# Clinical-grade platelet-derived biomaterials mitigate mitochondrial dysfunction in preclinical models of neuronal injury

**DOI:** 10.1101/2025.09.11.675564

**Authors:** Kirti Gupta, Liling Delila, Ming-Li Chou, Nhi Thao Ngoc Le, Hsin-Yi Wu, David Blum, Anup Pandith, Thierry Burnouf

**Author notes:** **Corresponding Authors:** -Ming-Li Chou, Graduate Institute of Biomedical Materials and Tissue Engineering, College of Biomedical Engineering, Taipei Medical University, Taipei 110, Taiwan; -Thierry Burnouf, Graduate Institute of Biomedical Materials and Tissue Engineering, College of Biomedical Engineering, Taipei Medical University, Taipei 110, Taiwan.

## Abstract

Platelet-derived biomaterials are emerging as promising cell-free therapeutic platforms for regenerative medicine and neurorestoration. Among them, human platelet pellet lysates (HPPL) and platelet-derived extracellular vesicles (PEVs), prepared from clinical-grade allogeneic platelet concentrates, provide two complementary biomaterial formats: a soluble trophic factor-rich lysate and a vesicular formulation enriched in bioactive cargo. Because mitochondrial dysfunction and redox imbalance are hallmarks of neurodegeneration, we investigated whether these platelet-derived biomaterials could protect against rotenone-induced mitochondrial injury. HPPL and PEVs were bioprocessed from clinical-grade platelet concentrates and characterized for protein content, antioxidant capacity, vesicle morphology, size distribution, concentration and platelet and EVs markers. Differentiated N2A and SH-SY5Y neuronal cells were pretreated with 5% *v/v* HPPL or PEVs before rotenone (5 µM) exposure, while zebrafish embryos received 20 μg/mL HPPL or PEVs before rotenone (200 nM) challenge. Both biomaterials restored ATP production, reduced reactive oxygen species (ROS), preserved mitochondrial membrane potential and ultrastructure, and improved neuronal survival. They also normalized key markers of mitochondrial biogenesis and dynamics, including peroxisome proliferator-activated receptor gamma coactivator-1 alpha (PGC-1α), mitofusin-1 (MFN1), and dynamin-related protein 1 (DRP1). Proteomic analyses further showed enrichment of mitochondrial-associated antioxidant and metabolic proteins in HPPL and PEVs, and revealed restoration of oxidative phosphorylation, tricarboxylic acid cycle-related pathways, antioxidant defense, and mitochondrial dynamics in rotenone-injured cells following pretreatment. In zebrafish embryos, both biomaterials improved survival and hatching, reduced developmental abnormalities and oxidative stress, and preserved mitochondrial ultrastructure. These findings identify HPPL and PEVs as platelet-derived biomaterials with complementary mitochondrial protective activity, supporting their development as scalable cell-free biotherapeutic platforms for neurodegenerative disorders.

## Supplementary table1-4 for "Clinical-grade platelet-derived biomaterials mitigate mitochondrial dysfunction in preclinical models of neuronal injury"

### Sheet: Title
Clinical-grade platelet-derived biomaterials mitigate mitochondrial dysfunction in preclinical models of neuronal injury Kirti Guptaa, Liling Delilab, Ming-Li Choub,c,d*, Nhi Thao Ngoc Lee, Hsin-Yi Wuf, David Blumb,c,d, Anup Pandithe, Thierry Burnouf b,e,g,h* aInternational Ph.D. Program in Medicine, College of Medicine, Taipei Medical University, Xin-Yi Campus, Taipei, 110, Taiwan bGraduate Institute of Biomedical Materials and Tissue Engineering, College of Biomedical Engineering, Taipei Medical University, Shuang-Ho Campus, New Taipei City, 235603, Taiwan. c NeuroTMULille, University of Lille, Lille, France dLille Neuroscience & Cognition (LilNCog), UMR-S1172 Lille, Inserm, University of Lille, CHU Lille, Lille, France. eInternational PhD Program in Biomedical Engineering, College of Biomedical Engineering, Taipei Medical University, Shuang-Ho Campus, New Taipei City, 235603, Taiwan. fInstrument Center, College of Science, National Taiwan University, Taipei, Taiwan, gInternational PhD Program in Cell Therapy and Regenerative Medicine, College of Medicine, Taipei Medical University, Taipei 110, Taiwan h NeuroTMULille, Taipei Medical University, Taipei 110, Taiwan * Corresponding Authors: -Ming-Li Chou, Graduate Institute of Biomedical Materials and Tissue Engineering, College of Biomedical Engineering, Taipei Medical University, Taipei 110, Taiwan; -Thierry Burnouf, Graduate Institute of Biomedical Materials and Tissue Engineering, College of Biomedical Engineering, Taipei Medical University, Taipei 110, Taiwan; orcid.org/0000-0002-0507-9243 Email: thburnouf@gmail.com , thierry@tmu.edu.tw

### Sheet: Supp. table 1.
Supplementary Table 1: List of the mitochondrial-associated proteins in HPPL and PEVs
Entry	Protein names	Description	Abundances (Normalized): F2: Sample, HPPL1	Abundances (Normalized): F8: Sample, HPPL2	HPPL average	Abundances (Normalized): F6: Sample, NPMP1	Abundances (Normalized): F7: Sample, NPMP2	NPMP average
O75874	Isocitrate dehydrogenase [NADP] cytoplasmic (IDH) (IDH1) (EC 1.1.1.42) (Cytosolic NADP-isocitrate dehydrogenase) (IDPc) (NADP(+)-specific ICDH) (Oxalosuccinate decarboxylase)	Isocitrate dehydrogenase [NADP] cytoplasmic OS=Homo sapiens OX=9606 GN=IDH1 PE=1 SV=2	218761621	154221752	186491687	3999799	8079984	6039891	Energy Metabolism
P48735	Isocitrate dehydrogenase [NADP], mitochondrial (IDH) (EC 1.1.1.42) (ICD-M) (IDP) (NADP(+)-specific ICDH) (Oxalosuccinate decarboxylase)	Isocitrate dehydrogenase [NADP], mitochondrial OS=Homo sapiens OX=9606 GN=IDH2 PE=1 SV=2	23241429	15609769	19425599	11123119	38440467	24781793	Energy Metabolism
P09622	Dihydrolipoyl dehydrogenase, mitochondrial (EC 1.8.1.4) (Dihydrolipoamide dehydrogenase) (Glycine cleavage system L protein)	Dihydrolipoyl dehydrogenase, mitochondrial OS=Homo sapiens OX=9606 GN=DLD PE=1 SV=2	4.90003e+06	1.12601e+06	3.01302e+06	0	1.58339e+06	791693	Energy Metabolism
Q13011	Delta(3,5)-Delta(2,4)-dienoyl-CoA isomerase, mitochondrial (EC 5.3.3.-)	Delta(3,5)-Delta(2,4)-dienoyl-CoA isomerase, mitochondrial OS=Homo sapiens OX=9606 GN=ECH1 PE=1 SV=2	261651	165144	213398	88551	1.54746e+06	818007	Energy Metabolism
P14618	Pyruvate kinase PKM (EC 2.7.1.40) (Cytosolic thyroid hormone-binding protein) (CTHBP) (Opa-interacting protein 3) (OIP-3) (Pyruvate kinase 2/3) (Pyruvate kinase muscle isozyme) (Threonine-protein kinase PKM2) (EC 2.7.11.1) (Thyroid hormone-binding protein 1) (THBP1) (Tumor M2-PK) (Tyrosine-protein kinase PKM2) (EC 2.7.10.2) (p58)	Pyruvate kinase PKM OS=Homo sapiens OX=9606 GN=PKM PE=1 SV=4	3.93725e+09	3.97868e+09	3.95796e+09	5.10053e+08	7.65591e+08	6.37822e+08	Apoptosis & Cell Death Regulation
O00299	Chloride intracellular channel protein 1 (Chloride channel ABP) (Glutaredoxin-like oxidoreductase CLIC1) (EC 1.8.-.-) (Glutathione-dependent dehydroascorbate reductase CLIC1) (EC 1.8.5.1) (Nuclear chloride ion channel 27) (NCC27) (Regulatory nuclear chloride ion channel protein) (hRNCC)	Chloride intracellular channel protein 1 OS=Homo sapiens OX=9606 GN=CLIC1 PE=1 SV=4	3.45703e+08	3.22124e+08	3.33914e+08	2.21781e+08	2.97821e+08	2.59801e+08	Apoptosis & Cell Death Regulation
Q15149	Plectin (PCN) (PLTN) (Hemidesmosomal protein 1) (HD1) (Plectin-1)	Plectin OS=Homo sapiens OX=9606 GN=PLEC PE=1 SV=3	6.97545e+07	1.50238e+08	1.09996e+08	2.72333e+07	2.0159e+07	2.36962e+07	Apoptosis & Cell Death Regulation
P51149	Ras-related protein Rab-7a (EC 3.6.5.2)	Ras-related protein Rab-7a OS=Homo sapiens OX=9606 GN=RAB7A PE=1 SV=1	4.51444e+07	4.33886e+07	4.42665e+07	1.2118e+07	3.24539e+07	2.2286e+07	Apoptosis & Cell Death Regulation
P61006	Ras-related protein Rab-8A (EC 3.6.5.2) (Oncogene c-mel)	Ras-related protein Rab-8A OS=Homo sapiens OX=9606 GN=RAB8A PE=1 SV=1	2.3222e+07	1.81283e+07	2.06751e+07	8.89132e+06	1.46107e+07	1.1751e+07	Apoptosis & Cell Death Regulation
P51148	Ras-related protein Rab-5C (EC 3.6.5.2) (L1880) (RAB5L)	Ras-related protein Rab-5C OS=Homo sapiens OX=9606 GN=RAB5C PE=1 SV=2	1.74015e+07	1.5521e+07	1.64612e+07	8.73453e+06	8.92756e+06	8.83104e+06	Apoptosis & Cell Death Regulation
Q9Y696	Chloride intracellular channel protein 4 (Glutaredoxin-like oxidoreductase CLIC4) (EC 1.8.-.-) (Intracellular chloride ion channel protein p64H1)	Chloride intracellular channel protein 4 OS=Homo sapiens OX=9606 GN=CLIC4 PE=1 SV=4	9.60632e+06	1.18508e+07	1.07286e+07	1.36693e+07	1.13222e+07	1.24958e+07	Apoptosis & Cell Death Regulation
P20338	Ras-related protein Rab-4A (EC 3.6.5.2)	Ras-related protein Rab-4A OS=Homo sapiens OX=9606 GN=RAB4A PE=1 SV=3	4.40028e+06	9.3467e+06	6.87349e+06	0	1.63054e+06	815270	Apoptosis & Cell Death Regulation
Q13637	Ras-related protein Rab-32 (EC 3.6.5.2)	Ras-related protein Rab-32 OS=Homo sapiens OX=9606 GN=RAB32 PE=1 SV=3	5.4368e+06	4.40339e+06	4.92009e+06	3.06761e+06	3.10507e+06	3.08634e+06	Apoptosis & Cell Death Regulation
Q9UL25	Ras-related protein Rab-21 (EC 3.6.5.2)	Ras-related protein Rab-21 OS=Homo sapiens OX=9606 GN=RAB21 PE=1 SV=3	4.16472e+06	3.10045e+06	3.63258e+06	2.70543e+06	1.40556e+06	2.0555e+06	Apoptosis & Cell Death Regulation
O15498	Synaptobrevin homolog YKT6 (EC 2.3.1.-)	Synaptobrevin homolog YKT6 OS=Homo sapiens OX=9606 GN=YKT6 PE=1 SV=1	3.48245e+06	1.90379e+06	2.69312e+06	0	0	0	Apoptosis & Cell Death Regulation
Q92930	Ras-related protein Rab-8B (EC 3.6.5.2)	Ras-related protein Rab-8B OS=Homo sapiens OX=9606 GN=RAB8B PE=1 SV=2	1.54917e+06	1.5713e+06	1.56024e+06	1.43594e+06	1.54083e+06	1.48839e+06	Apoptosis & Cell Death Regulation
P61020	Ras-related protein Rab-5B (EC 3.6.5.2)	Ras-related protein Rab-5B OS=Homo sapiens OX=9606 GN=RAB5B PE=1 SV=1	1.20845e+06	1.53414e+06	1.37129e+06	0	0	0	Apoptosis & Cell Death Regulation
Q15286	Ras-related protein Rab-35 (EC 3.6.5.2) (GTP-binding protein RAY) (Ras-related protein Rab-1C)	Ras-related protein Rab-35 OS=Homo sapiens OX=9606 GN=RAB35 PE=1 SV=1	516629	0	258315	210420	156065	183242	Apoptosis & Cell Death Regulation
O00429	Dynamin-1-like protein (EC 3.6.5.5) (Dnm1p/Vps1p-like protein) (DVLP) (Dynamin family member proline-rich carboxyl-terminal domain less) (Dymple) (Dynamin-like protein) (Dynamin-like protein 4) (Dynamin-like protein IV) (HdynIV) (Dynamin-related protein 1)	Dynamin-1-like protein OS=Homo sapiens OX=9606 GN=DNM1L PE=1 SV=2	3.66631e+07	5.15372e+07	4.41002e+07	3.16064e+07	4.88438e+07	4.02251e+07	Mitochondrial Dynamics & Structure
Q7Z434	Mitochondrial antiviral-signaling protein (MAVS) (CARD adapter inducing interferon beta) (Cardif) (Interferon beta promoter stimulator protein 1) (IPS-1) (Putative NF-kappa-B-activating protein 031N) (Virus-induced-signaling adapter) (VISA)	Mitochondrial antiviral-signaling protein OS=Homo sapiens OX=9606 GN=MAVS PE=1 SV=2	7.0282e+06	5.08508e+06	6.05664e+06	0	0	0	Mitochondrial Dynamics & Structure
Q96QK1	Vacuolar protein sorting-associated protein 35 (hVPS35) (Maternal-embryonic 3) (Vesicle protein sorting 35)	Vacuolar protein sorting-associated protein 35 OS=Homo sapiens OX=9606 GN=VPS35 PE=1 SV=2	135855	255365	195610	292236	1.60049e+06	946364	Mitochondrial Dynamics & Structure
Q709C8	Intermembrane lipid transfer protein VPS13C (Vacuolar protein sorting-associated protein 13C)	Vacuolar protein sorting-associated protein 13C OS=Homo sapiens OX=9606 GN=VPS13C PE=1 SV=1	1.90039e+07	2.23365e+06	1.06188e+07	0	5.61365e+06	2.80683e+06	Mitochondrial Dynamics & Structure
Q4VC31	Protein MIX23 (Coiled-coil domain-containing protein 58)	Coiled-coil domain-containing protein 58 OS=Homo sapiens OX=9606 GN=CCDC58 PE=1 SV=1	1.39796e+06	1.48495e+06	1.44146e+06	0	0	0	Mitochondrial Dynamics & Structure
P00441	Superoxide dismutase [Cu-Zn] (EC 1.15.1.1) (Superoxide dismutase 1) (hSod1)	Superoxide dismutase [Cu-Zn] OS=Homo sapiens OX=9606 GN=SOD1 PE=1 SV=2	8.20899e+08	5.09915e+08	6.65407e+08	2.40793e+07	4.67158e+07	3.53976e+07	Redox Homeostasis & Antioxidant
P04040	Catalase (EC 1.11.1.6)	Catalase OS=Homo sapiens OX=9606 GN=CAT PE=1 SV=3	3.8956e+08	3.25554e+08	3.57557e+08	2.41271e+07	4.18687e+07	3.29979e+07	Redox Homeostasis & Antioxidant
P78417	Glutathione S-transferase omega-1 (GSTO-1) (EC 2.5.1.18) (Glutathione S-transferase omega 1-1) (GSTO 1-1) (Glutathione-dependent dehydroascorbate reductase) (EC 1.8.5.1) (Monomethylarsonic acid reductase) (MMA(V) reductase) (EC 1.20.4.2) (S-(Phenacyl)glutathione reductase) (SPG-R)	Glutathione S-transferase omega-1 OS=Homo sapiens OX=9606 GN=GSTO1 PE=1 SV=2	1.68204e+08	1.10977e+08	1.3959e+08	4.37265e+07	8.24754e+07	6.31009e+07	Redox Homeostasis & Antioxidant
P09211	Glutathione S-transferase P (EC 2.5.1.18) (GST class-pi) (GSTP1-1)	Glutathione S-transferase P OS=Homo sapiens OX=9606 GN=GSTP1 PE=1 SV=2	1.60257e+08	9.06117e+07	1.25434e+08	5.74601e+07	7.62145e+07	6.68373e+07	Redox Homeostasis & Antioxidant
P02760	Protein AMBP (Protein HC) [Cleaved into: Alpha-1-microglobulin (EC 1.6.2.-) (Alpha-1 microglycoprotein) (Complex-forming glycoprotein heterogeneous in charge); Inter-alpha-trypsin inhibitor light chain (ITI-LC) (Bikunin) (EDC1) (HI-30) (Uronic-acid-rich protein); Trypstatin]	Protein AMBP OS=Homo sapiens OX=9606 GN=AMBP PE=1 SV=1	8.06825e+07	1.12036e+08	9.63594e+07	2.76662e+08	2.66209e+08	2.71436e+08	Redox Homeostasis & Antioxidant
P04179	Superoxide dismutase [Mn], mitochondrial (EC 1.15.1.1)	Superoxide dismutase [Mn], mitochondrial OS=Homo sapiens OX=9606 GN=SOD2 PE=1 SV=3	1.5411e+08	3.49898e+07	9.45501e+07	1.71779e+06	7.12359e+06	4.42069e+06	Redox Homeostasis & Antioxidant
P07203	Glutathione peroxidase 1 (GPx-1) (GSHPx-1) (EC 1.11.1.9) (Cellular glutathione peroxidase) (Phospholipid-hydroperoxide glutathione peroxidase GPX1) (EC 1.11.1.12)	Glutathione peroxidase 1 OS=Homo sapiens OX=9606 GN=GPX1 PE=1 SV=4	6.01222e+07	1.8926e+07	3.95241e+07	3.40937e+07	4.46102e+07	3.9352e+07	Redox Homeostasis & Antioxidant
O14618	Copper chaperone for superoxide dismutase (Superoxide dismutase copper chaperone)	Copper chaperone for superoxide dismutase OS=Homo sapiens OX=9606 GN=CCS PE=1 SV=1	1.57733e+07	1.68091e+07	1.62912e+07	1.43367e+06	915868	1.17477e+06	Redox Homeostasis & Antioxidant
P21266	Glutathione S-transferase Mu 3 (EC 2.5.1.18) (GST class-mu 3) (GSTM3-3) (hGSTM3-3)	Glutathione S-transferase Mu 3 OS=Homo sapiens OX=9606 GN=GSTM3 PE=1 SV=3	6.91415e+06	9.9059e+06	8.41003e+06	0	1.48014e+07	7.4007e+06	Redox Homeostasis & Antioxidant
P22352	Glutathione peroxidase 3 (GPx-3) (GSHPx-3) (EC 1.11.1.9) (Extracellular glutathione peroxidase) (Plasma glutathione peroxidase) (GPx-P) (GSHPx-P)	Glutathione peroxidase 3 OS=Homo sapiens OX=9606 GN=GPX3 PE=1 SV=2	4.64527e+06	1.05741e+07	7.60968e+06	2.36617e+07	2.52093e+07	2.44355e+07	Redox Homeostasis & Antioxidant
P09488	Glutathione S-transferase Mu 1 (EC 2.5.1.18) (GST HB subunit 4) (GST class-mu 1) (GSTM1-1) (GSTM1a-1a) (GSTM1b-1b) (GTH4)	Glutathione S-transferase Mu 1 OS=Homo sapiens OX=9606 GN=GSTM1 PE=1 SV=3	2.40409e+06	2.42223e+06	2.41316e+06	0	1.48315e+06	741573	Redox Homeostasis & Antioxidant
P28161	Glutathione S-transferase Mu 2 (EC 2.5.1.18) (GST class-mu 2) (GSTM2-2)	Glutathione S-transferase Mu 2 OS=Homo sapiens OX=9606 GN=GSTM2 PE=1 SV=2	505656	471405	488530	257826	425196	341511	Redox Homeostasis & Antioxidant
P36969	Phospholipid hydroperoxide glutathione peroxidase GPX4 (PHGPx) (EC 1.11.1.12) (Glutathione peroxidase 4) (GPx-4) (GSHPx-4) (EC 1.11.1.9)	Phospholipid hydroperoxide glutathione peroxidase OS=Homo sapiens OX=9606 GN=GPX4 PE=1 SV=3	0	0	0	2.62825e+06	4.89179e+06	3.76002e+06	Redox Homeostasis & Antioxidant

### Sheet: Supp. table 2.
Supplementary Table 2: Heatmap of the total proteome based on z-score–normalized expression values and their corresponding clusters
ID	Cluster	Control_mean	Rotenone_mean	Rotenone_HPPL_mean	Rotenone_PEV_mean
Q99LI8	1	0.96	-0.2	-1.31	0.55
Q9Z2U0	1	0.95	-0.18	-1.33	0.56
Q9Z0J0	1	0.84	-0.12	-1.36	0.64
Q9Z2C9	1	0.95	-0.01	-1.38	0.44
P49722	1	0.95	-0.13	-1.34	0.52
O88844	1	0.93	-0.09	-1.36	0.53
Q8R0X7	1	1.01	-0.14	-1.33	0.45
Q9CZS1	1	1	-0.11	-1.34	0.44
P08228	1	0.92	0.13	-1.41	0.36
Q7TT37	1	0.85	0.12	-1.43	0.47
Q3TLH4	1	0.86	0.09	-1.42	0.47
Q8BZW8	1	NaN	0.08	-1.04	0.96
Q8R2Q4	1	NaN	0.15	-1.07	0.92
Q9R1Q8	1	0.83	0.28	-1.11	NaN
P04184	1	0.46	NaN	-1.15	0.69
Q9QUR6	1	0.55	0.13	-1.45	0.77
Q9Z0S1	1	0.69	-0.15	-1.35	0.82
P63011	1	0.68	-0.12	-1.37	0.81
P12382	1	0.69	-0.12	-1.37	0.81
Q9ERS2	1	0.72	-0.1	-1.38	0.76
P14115	1	0.51	-0.11	-1.35	0.95
P48774	1	0.62	-0.21	-1.32	0.9
Q91W67	1	0.63	-0.27	-1.29	0.93
Q0VGB7	1	0.17	0.76	-1.45	0.53
P09926	1	0.15	0.82	-1.44	0.47
Q8BT60	1	0.27	0.61	-1.48	0.6
Q3TIX9	1	0.17	0.61	-1.46	0.68
P31786	1	0.67	0.45	-1.49	0.37
Q9QXS1	1	0.68	0.44	-1.49	0.36
Q8VE88	1	0.42	0.66	-1.49	0.41
Q91VW3	1	0.42	0.65	-1.49	0.43
Q9JLI8	1	0.44	0.69	-1.48	0.36
Q99KJ8	1	0.43	0.68	-1.49	0.38
Q6PHZ2	1	0.52	0.75	-1.46	0.2
Q91WE2	1	0.53	0.78	-1.45	0.14
Q9D0J4	1	0.44	0.8	-1.46	0.21
Q7TMF2	1	-0.41	0.53	-1.19	1.06
Q9Z1T1	1	-0.36	0.56	-1.23	1.03
P97783	1	-0.16	NaN	-0.91	1.07
Q9D8B3	1	-0.6	0.41	-1.02	1.2
O08788	1	-0.59	0.47	-1.04	1.16
Q60737	1	-0.4	0.39	-1.15	1.16
Q8VCM8	1	-0.36	0.24	-1.13	1.24
Q9WUM5	1	-0.33	-0.03	-1.01	1.37
Q9JHR7	1	-0.34	-0.01	-1.01	1.37
Q8K409	1	-0.43	0.03	-0.97	1.37
P47738	1	-0.45	0.14	-1.01	1.32
P25444	1	-0.45	0.18	-1.04	1.3
Q99M31	1	-0.21	0.08	-1.15	1.28
O09061	1	-0.22	0.06	-1.13	1.29
O35459	1	-0.31	0.11	-1.1	1.3
Q8BVI5	1	0.01	0.64	-1.42	0.77
P59235	1	-0.13	0.5	-1.34	0.97
Q5SW19	1	-0.14	0.48	-1.33	1
Q9Z1Q9	1	-0.09	0.4	-1.34	1.02
P43247	1	0.18	0.32	-1.42	0.92
P68040	1	0.3	0.17	-1.41	0.95
P42669	1	0.29	0.07	-1.37	1.01
P54775	1	0.06	0.13	-1.31	1.12
Q9DCX2	1	-0.66	0.7	-1.03	1
Q9CQZ1	1	-0.5	0.79	-1.16	0.87
Q5FWK3	1	-0.53	0.74	-1.14	0.93
F6ZDS4	1	-0.8	0.82	-0.92	0.91
P43024	1	-0.88	0.8	-0.85	0.93
Q9CQV8	1	-0.91	0.82	-0.82	0.91
Q7TMY4	1	-0.71	NaN	NaN	0.71
Q9CQS2	1	NaN	0.71	-0.71	NaN
Q9QYC0	1	NaN	0.71	-0.71	NaN
Q9CR84	1	-0.71	0.71	NaN	NaN
Q811D0	1	NaN	NaN	-0.71	0.71
Q8BT14	1	-0.71	NaN	NaN	0.71
Q9Z126	1	NaN	NaN	-0.71	0.71
Q8R480	1	-0.71	0.71	NaN	NaN
Q8BJW5	1	NaN	NaN	-0.71	0.71
Q921I2	1	-0.71	0.71	NaN	NaN
P18872	1	-0.71	NaN	NaN	0.71
Q8N7N5	1	NaN	0.71	-0.71	NaN
Q9D5T0	1	-0.9	0.7	-0.82	1.01
Q8BU11	1	-0.94	0.65	-0.76	1.05
Q922Q2	1	-0.37	0.82	-1.25	0.79
Q9D8W5	1	-0.27	0.7	-1.3	0.87
Q64012	1	-0.23	0.85	-1.32	0.69
Q7TPM6	1	-0.29	0.96	-1.27	0.61
Q9DC28	1	-0.22	1.08	-1.27	0.42
Q9CWZ7	1	-0.23	1.12	-1.25	0.36
Q8CHH9	1	-0.11	1.02	-1.33	0.42
Q9JKP7	1	-0.17	0.96	-1.33	0.53
P46471	1	-0.54	1.01	-1.12	0.66
Q923G2	1	-0.48	0.94	-1.17	0.72
Q99KR7	1	-0.42	1.12	-1.16	0.47
Q9D6P8	1	-0.43	1.12	-1.16	0.47
P58771	1	-0.54	1.13	-1.09	0.5
Q9JKF1	1	0.66	0.95	-1.23	-0.38
Q0VGU4	1	0.6	1.01	-1.22	-0.39
Q9D287	1	0.48	1.03	-1.28	-0.23
P47758	1	0.89	0.68	-1.29	-0.28
Q91XD6	1	0.84	0.76	-1.27	-0.32
P50544	1	0.8	0.79	-1.29	-0.3
Q91WV0	1	0.67	0.88	-1.32	-0.22
Q11011	1	0.69	0.85	-1.32	-0.22
Q9D0K2	1	0.72	0.84	-1.31	-0.26
Q9JJG0	1	0.73	0.71	-1.4	-0.05
Q9DBT5	1	0.64	0.79	-1.4	-0.03
P62301	1	1.18	0.46	-0.94	-0.71
Q9CQF9	1	1.14	0.53	-0.91	-0.76
Q8R1I1	1	1.09	0.61	-0.93	-0.77
Q3UHX2	1	1.11	0.57	-0.96	-0.72
P09103	1	1.14	0.51	-1.02	-0.63
P54227	1	1.1	0.57	-1.02	-0.65
Q91YL2	1	1.14	0.48	-1.09	-0.53
P39053	1	1.1	0.43	-1.23	-0.3
P46660	1	1.09	0.47	-1.21	-0.35
Q9D0R8	1	1.11	0.44	-1.21	-0.35
Q922J3	1	1.06	0.49	-1.23	-0.33
O88935	1	1.05	0.52	-1.23	-0.34
Q9D7H3	1	1.07	0.4	-1.29	-0.19
Q6IRU2	1	1.08	0.4	-1.28	-0.21
P11679	1	1.17	0.33	-1.19	-0.31
P17710	1	1.12	0.38	-1.24	-0.26
Q9JIY5	1	1.13	0.37	-1.23	-0.26
Q99JW2	1	1	0.58	-1.25	-0.32
Q91YN9	1	0.94	0.68	-1.21	-0.41
P51660	1	1.06	0.57	-1.16	-0.47
Q99PG2	1	1.04	0.57	-1.19	-0.41
Q91VX2	1	0.51	1.12	-1.1	-0.53
Q91YP2	1	0.58	1.08	-1.09	-0.56
P11499	1	0.63	1.05	-1.06	-0.62
Q9JJK2	1	0.6	1.08	-1.04	-0.64
O55013	1	0.53	1.15	-0.89	-0.79
P97807	1	0.49	1.16	-0.95	-0.71
Q78IK2	1	0.41	1.21	-0.98	-0.64
Q9D0M5	1	0.42	1.2	-1	-0.62
Q8BMK4	1	0.38	1.22	-1.01	-0.59
Q60597	1	0.39	1.23	-0.76	-0.86
Q9D771	1	0.43	1.2	-0.71	-0.92
Q8BIJ6	1	0.39	1.23	-0.69	-0.93
Q8BK72	1	0.5	1.16	-0.71	-0.95
P43406	1	0.49	1.17	-0.79	-0.87
Q99PT1	1	0.72	0.99	-0.97	-0.74
Q91WK5	1	0.8	0.92	-0.97	-0.75
Q505B7	1	0.79	0.94	-0.92	-0.81
Q8R2Y8	1	0.78	0.95	-0.85	-0.88
Q3TZX3	1	0.94	0.78	-0.91	-0.82
Q99J95	1	0.89	0.84	-0.92	-0.81
Q9ERG0	1	0.92	0.8	-0.97	-0.75
Q9DCA5	1	0.98	0.74	-0.97	-0.74
Q80X90	1	1.01	0.7	-1.01	-0.69
Q7TPR4	1	0.98	0.71	-1.08	-0.6
Q9JLQ0	1	0.73	0.93	-1.16	-0.51
P63328	1	0.82	0.85	-1.17	-0.5
Q9D1G2	1	0.81	0.85	-1.17	-0.49
P42567	1	0.84	0.82	-1.19	-0.46
Q9CR95	1	-0.2	1.19	-1.22	0.22
Q9CVB6	1	-0.26	1.25	-1.16	0.16
Q9R190	1	-0.25	1.22	-1.18	0.21
Q61768	1	-0.23	1.3	-1.12	0.06
Q9CR16	1	-0.31	1.29	-1.11	0.12
P46638	1	-0.3	1.36	-1.04	-0.02
P47754	1	-0.34	1.35	-1.03	0.01
Q7TMK9	1	-0.12	1.27	-1.17	0.01
Q9R0E2	1	-0.18	1.35	-1.07	-0.09
Q8R366	1	-0.25	1.34	-1.07	-0.03
Q9Z1M8	1	0.37	1.17	-1.17	-0.37
P99027	1	0.31	1.22	-1.1	-0.43
P41105	1	0.24	1.24	-1.14	-0.34
Q9WV32	1	-0.06	1.36	-1.04	-0.26
Q8R4R6	1	0.04	1.34	-1.05	-0.33
P57716	1	-0.03	1.37	-1.01	-0.34
Q64442	1	-0.05	1.39	-0.97	-0.37
Q9Z108	1	0.02	1.3	-1.13	-0.18
Q9WUA2	1	-0.02	1.3	-1.13	-0.16
Q9QXB9	1	0.14	1.02	-1.37	0.21
Q9JJI8	1	0.15	1.11	-1.32	0.06
Q9WTM5	1	0.08	1.16	-1.28	0.04
Q9WV54	1	0.33	1.03	-1.35	-0.01
Q8R3C0	1	0.36	1.02	-1.35	-0.03
Q9JKB3	2	-0.64	1.42	-0.75	-0.03
Q9Z315	2	-0.49	1.38	-0.92	0.03
Q99LD8	2	-0.49	1.42	-0.86	-0.06
P97427	2	-0.47	1.47	-0.75	-0.24
Q8BH69	2	-0.5	1.45	-0.78	-0.17
Q8BXQ2	2	-0.52	1.45	-0.78	-0.15
Q61550	2	-0.36	1.49	-0.65	-0.48
Q9QY36	2	-0.43	1.49	-0.66	-0.4
Q6P9R1	2	-0.43	1.49	-0.64	-0.43
Q60876	2	-0.35	1.48	-0.7	-0.43
Q9Z1G4	2	-0.31	1.48	-0.74	-0.42
Q8C570	2	-0.39	1.47	-0.77	-0.31
Q80Y14	2	-0.41	1.48	-0.71	-0.36
P48771	2	-0.47	1.48	-0.69	-0.32
P42227	2	-0.43	1.5	-0.57	-0.49
Q922P9	2	-0.45	1.5	-0.53	-0.51
P09405	2	-0.55	1.49	-0.57	-0.37
Q6PIE5	2	-0.53	1.5	-0.53	-0.43
Q3UMB9	2	-0.72	1.14	NaN	-0.42
Q8C8U0	2	NaN	1.15	-0.7	-0.44
Q9D1H8	2	-0.74	1.14	NaN	-0.39
P56371	2	NaN	1.13	-0.75	-0.38
P61750	2	-0.81	1.44	-0.15	-0.48
Q9D0G0	2	-0.81	1.45	-0.17	-0.46
Q922V4	2	-0.81	1.45	-0.2	-0.44
Q9D2V7	2	-0.82	1.45	-0.2	-0.43
Q91ZW3	2	-0.86	1.44	-0.15	-0.43
Q61029	2	-0.73	1.47	-0.28	-0.47
Q9CPS7	2	-0.71	1.48	-0.27	-0.49
Q8VDP6	2	-0.73	1.47	-0.24	-0.49
P35550	2	-0.75	1.47	-0.26	-0.45
Q921I9	2	-0.74	1.47	-0.27	-0.46
P60670	2	-0.77	1.46	-0.24	-0.46
Q01320	2	-0.82	1.45	-0.26	-0.37
Q99J09	2	-0.83	1.45	-0.27	-0.35
Q9EP69	2	-0.82	1.46	-0.28	-0.35
Q99NB9	2	-0.88	1.44	-0.2	-0.36
Q62189	2	-0.88	1.44	-0.29	-0.26
Q9Z2T6	2	-0.85	1.45	-0.32	-0.27
Q2YDW2	2	-0.85	1.45	-0.31	-0.28
O08583	2	-0.88	1.44	-0.26	-0.3
Q9CR86	2	-0.75	1.47	-0.39	-0.34
P10852	2	-0.78	1.47	-0.38	-0.31
Q64523	2	-0.72	1.48	-0.46	-0.3
P51859	2	-0.73	1.48	-0.46	-0.29
Q920B9	2	-0.67	1.48	-0.52	-0.28
A2A432	2	-0.59	1.49	-0.52	-0.39
P17225	2	-0.64	1.49	-0.49	-0.37
Q64433	2	-0.66	1.49	-0.43	-0.41
O35326	2	-0.66	1.49	-0.45	-0.38
Q60930	2	-0.68	1.49	-0.45	-0.36
Q505F5	2	-0.77	1.46	-0.5	-0.18
O35604	2	-0.76	1.44	-0.57	-0.11
Q99LP6	2	-0.7	1.46	-0.58	-0.18
P97355	2	-0.7	1.47	-0.56	-0.21
Q9CQ79	2	-0.84	1.44	-0.44	-0.16
Q60902	2	-0.93	1.41	-0.37	-0.11
Q9ERK4	2	-0.93	1.42	-0.34	-0.14
Q8VC28	2	-0.9	1.43	-0.34	-0.18
Q8CHW4	2	-0.89	1.4	-0.49	-0.02
Q501J6	2	-0.88	1.41	-0.49	-0.05
Q8K221	2	-0.93	1.39	-0.44	-0.02
P58242	2	-0.92	1.41	-0.42	-0.07
Q8BMC4	2	-1.02	1.35	-0.39	0.06
Q8BKC5	2	-0.93	1.37	-0.48	0.04
P48036	2	-0.82	1.4	-0.6	0.01
Q64475	2	-0.84	1.42	-0.54	-0.04
O35218	2	-0.82	1.42	-0.56	-0.03
Q6PB66	2	-0.86	1.4	-0.55	0.01
Q8VDF2	2	-0.87	1.37	-0.6	0.1
Q9Z2Q6	2	-0.92	1.35	0.12	-0.55
Q9R1Q7	2	-0.93	1.36	0.1	-0.53
Q99PV0	2	-0.87	1.37	0.1	-0.59
Q8BPB0	2	-0.96	1.32	0.19	-0.54
Q8CGK3	2	-0.97	1.34	0.11	-0.49
Q9DBH5	2	-1.01	1.32	0.15	-0.46
Q8K0Z7	2	-0.93	1.32	0.21	-0.59
P50580	2	-0.94	1.31	0.23	-0.6
P62077	2	-0.93	1.31	0.23	-0.61
P61924	2	-0.91	1.31	0.23	-0.63
Q9WUD1	2	-0.98	1.28	0.28	-0.57
Q9DCT6	2	-0.99	1.29	0.24	-0.54
Q8BTM8	2	-0.98	1.3	0.22	-0.55
Q9D8E6	2	-1.1	1.26	0.22	-0.38
P43275	2	-1.04	1.28	0.24	-0.47
Q9QYJ3	2	-1.05	1.29	0.2	-0.43
P70349	2	-1.03	1.32	0.15	-0.43
P59708	2	-1.05	1.31	0.14	-0.4
P00405	2	-1.17	1.25	0.15	-0.23
Q99JX3	2	-1.14	1.26	0.17	-0.29
P62702	2	-1.14	1.25	0.2	-0.3
P52480	2	-1.06	1.33	0.05	-0.32
Q6A068	2	-1.09	1.31	0.1	-0.32
P61971	2	-1.08	1.31	0.08	-0.31
Q9D5V6	2	-1.14	1.28	0.09	-0.23
Q3UDE2	2	-1.16	1.27	0.09	-0.19
O54825	2	-1.14	1.28	0.06	-0.2
Q9JII6	2	-1.14	1.29	0.02	-0.18
Q5U458	2	-1.12	1.31	0	-0.18
Q9ESP1	2	-1.12	1.31	-0.05	-0.15
P62274	2	-1.07	1.34	-0.04	-0.23
Q8BTS4	2	-1.07	1.34	-0.02	-0.24
Q8BGT5	2	-1.1	1.32	0.01	-0.23
O88569	2	-0.95	1.38	0.02	-0.45
P70372	2	-0.96	1.37	0.03	-0.45
Q68FD5	2	-0.96	1.38	-0.01	-0.41
Q6A4J8	2	-0.97	1.38	-0.03	-0.38
Q9Z204	2	-0.93	1.4	-0.04	-0.42
Q9JMF7	2	-0.94	1.39	-0.04	-0.42
Q9CQK7	2	-0.97	1.36	0.06	-0.46
Q923T9	2	-0.99	1.35	0.07	-0.43
Q62084	2	-0.98	1.35	0.08	-0.45
Q8R3G1	2	-1.01	1.35	0.06	-0.4
P12787	2	-1.01	1.35	0.06	-0.4
E9Q4Z2	2	-1.01	1.35	0.06	-0.4
Q3TKR3	2	-1.02	1.37	-0.08	-0.27
P62806	2	-0.95	1.4	-0.11	-0.35
Q9CZM2	2	-0.96	1.4	-0.08	-0.36
Q3TEA8	2	-0.56	1.31	0.2	-0.96
P57787	2	-0.56	1.32	0.2	-0.96
O35286	2	-0.57	1.29	0.25	-0.97
Q3V1L4	2	-0.64	1.27	0.31	-0.94
Q8BMA6	2	-0.59	1.23	0.36	-1
P46664	2	-0.61	1.22	0.38	-0.99
P83917	2	-0.63	1.23	0.38	-0.97
Q91YJ2	2	-0.61	1.2	0.41	-1.01
Q9WTQ8	2	-0.67	1.22	0.41	-0.96
Q62432	2	-0.66	1.22	0.4	-0.96
Q99LW0	2	-0.77	1.36	0.15	-0.74
Q9ESX5	2	-0.8	1.34	0.18	-0.72
Q9CZW5	2	-0.77	1.33	0.21	-0.77
Q920A5	2	-0.82	1.32	0.23	-0.73
Q99JF8	2	-0.88	1.28	0.3	-0.7
E9Q5C9	2	-0.86	1.33	0.21	-0.68
Q3V009	2	-0.67	1.34	0.18	-0.85
P62962	2	-0.71	1.34	0.18	-0.82
Q8C4J7	2	-0.71	1.32	0.22	-0.83
Q921N6	2	-0.7	1.33	0.2	-0.84
Q9JJV2	2	-0.77	1.3	0.27	-0.8
P58871	2	-0.74	1.29	0.29	-0.84
Q99JX4	2	-0.74	1.31	0.26	-0.82
P09055	2	-0.74	1.26	0.34	-0.86
Q9DCF9	2	-0.72	1.28	0.31	-0.87
Q8VEJ4	2	-0.52	1.47	-0.24	-0.71
Q9Z2N8	2	-0.53	1.46	-0.18	-0.75
Q8K0V4	2	-0.56	1.47	-0.2	-0.71
P84244	2	-0.46	1.47	-0.25	-0.76
Q9CR09	2	-0.4	1.46	-0.27	-0.79
P49312	2	-0.4	1.45	-0.23	-0.82
Q9CX86	2	-0.43	1.45	-0.2	-0.82
P57759	2	-0.37	1.44	-0.21	-0.86
Q01405	2	-0.38	1.45	-0.22	-0.85
Q60668	2	-0.49	1.43	-0.1	-0.84
A2ADY9	2	-0.48	1.42	-0.06	-0.88
Q8BVY0	2	-0.58	1.41	0	-0.83
Q9D753	2	-0.44	1.37	0.02	-0.96
D3YZP9	2	-0.44	1.37	0.04	-0.96
Q91WJ8	2	-0.46	1.38	0.02	-0.95
P47753	2	-0.4	1.4	-0.07	-0.93
P97390	2	-0.36	1.38	-0.03	-0.99
Q8BMB3	2	-0.62	1.35	0.14	-0.87
P61979	2	-0.6	1.36	0.13	-0.88
Q8BFY9	2	-0.56	1.35	0.13	-0.92
Q9WTX2	2	-0.56	1.34	0.15	-0.93
Q9ESN9	2	-0.53	1.34	0.14	-0.95
Q9CZR8	2	-0.52	1.38	0.06	-0.91
P14069	2	-0.56	1.38	0.06	-0.88
P63028	2	-0.78	1.37	0.12	-0.71
Q9CWZ3	2	-0.81	1.37	0.12	-0.68
Q99J56	2	-0.78	1.39	0.08	-0.68
P10649	2	-0.72	1.37	0.11	-0.77
Q9D1M4	2	-0.75	1.4	0.04	-0.69
Q8R326	2	-0.73	1.41	0.03	-0.7
P70168	2	-0.7	1.41	0.01	-0.72
Q9CQJ2	2	-0.77	1.41	-0.01	-0.63
Q9D6Z1	2	-0.78	1.4	0.03	-0.65
Q61851	2	-0.84	1.4	0.03	-0.59
P56873	2	-0.81	1.41	0.01	-0.6
Q9D2C2	2	-0.82	1.41	-0.01	-0.59
Q922D8	2	-0.8	1.42	-0.04	-0.58
A4Q9F0	2	-0.84	1.42	-0.05	-0.52
Q9ERU9	2	-0.87	1.41	-0.03	-0.51
O70589	2	-0.66	1.46	-0.17	-0.63
Q9D1J3	2	-0.66	1.47	-0.2	-0.61
P02088	2	-0.64	1.47	-0.2	-0.62
O08547	2	-0.7	1.47	-0.2	-0.56
P99028	2	-0.71	1.46	-0.2	-0.55
Q9JHW2	2	-0.71	1.46	-0.18	-0.57
P84228	2	-0.77	1.44	-0.11	-0.56
Q9JIK5	2	-0.74	1.45	-0.15	-0.56
Q3UKJ7	2	-0.77	1.45	-0.16	-0.53
Q8K363	2	-0.72	1.43	-0.07	-0.65
Q9D0L7	2	-0.71	1.44	-0.1	-0.64
P34152	2	-0.61	1.45	-0.13	-0.72
P61759	2	0.17	1.29	-0.38	-1.07
P05201	2	0.25	1.25	-0.4	-1.1
Q61189	2	0.31	1.25	-0.53	-1.03
Q9Z223	2	0.29	1.27	-0.55	-1
Q922Y1	2	0.25	1.28	-0.52	-1.01
Q9QY81	2	0.26	1.27	-0.5	-1.03
Q6P5B0	2	0.02	1.38	-0.44	-0.95
Q9R0B9	2	0.04	1.36	-0.42	-0.99
Q8BHY2	2	0.08	1.36	-0.47	-0.97
P28271	2	0	1.39	-0.48	-0.91
Q62093	2	0.01	1.39	-0.5	-0.9
Q8C0L0	2	0.02	1.35	-0.33	-1.04
Q80TM9	2	0.04	1.35	-0.37	-1.02
P70280	2	0.03	1.35	-0.35	-1.03
Q9Z1N5	2	0.05	1.24	-0.08	-1.21
Q9D8V0	2	0.08	1.21	-0.05	-1.24
P14873	2	0.03	1.21	0	-1.24
Q60875	2	-0.04	1.27	-0.06	-1.18
P23198	2	-0.06	1.27	-0.04	-1.17
P35762	2	0.1	1.29	-0.28	-1.11
Q9D2G2	2	0.12	1.28	-0.28	-1.12
O88574	2	0.11	1.26	-0.21	-1.16
P62075	2	-0.18	1.33	-0.06	-1.09
Q9D1P4	2	-0.19	1.36	-0.13	-1.04
Q9CQB5	2	-0.29	1.42	-0.19	-0.93
Q8K310	2	-0.26	1.43	-0.26	-0.91
O35841	2	-0.17	1.42	-0.35	-0.91
Q8BML9	2	-0.1	1.41	-0.37	-0.93
Q9D0F3	2	-0.11	1.39	-0.3	-0.98
Q9CXR1	2	-0.05	1.42	-0.85	-0.51
Q00422	2	-0.03	1.4	-0.9	-0.47
Q6P4T2	2	-0.17	1.45	-0.76	-0.53
P62270	2	-0.21	1.47	-0.73	-0.53
Q9DC63	2	-0.23	1.45	-0.83	-0.4
P62627	2	-0.15	1.44	-0.82	-0.47
P26043	2	-0.06	1.43	-0.63	-0.74
Q9CZU3	2	-0.02	1.42	-0.67	-0.73
Q9JLV5	2	-0.11	1.45	-0.69	-0.65
P61967	2	-0.16	1.46	-0.68	-0.62
Q9QXA5	2	-0.24	1.47	-0.57	-0.67
A2AT37	2	-0.31	1.49	-0.57	-0.61
Q9JM14	2	-0.32	1.49	-0.55	-0.61
Q9CSU0	2	0.08	1.37	-0.88	-0.58
Q8BKS9	2	0.07	1.39	-0.79	-0.67
Q8BG32	2	0.27	1.3	-0.86	-0.71
Q9CXW4	2	0.24	1.31	-0.87	-0.68
Q8BU88	2	0.2	1.33	-0.82	-0.71
Q9CR41	2	0.17	1.35	-0.82	-0.7
Q8K1N4	2	0.08	1.38	-0.63	-0.83
Q91W90	2	0.05	1.4	-0.64	-0.8
Q8CCS6	2	0.11	1.37	-0.7	-0.78
Q99020	2	0.08	1.39	-0.73	-0.73
Q9WVK4	2	0.07	1.39	-0.72	-0.74
P15331	2	0.22	1.32	-0.64	-0.9
P30285	2	0.18	1.34	-0.63	-0.89
Q6PFD9	2	0.23	1.32	-0.73	-0.82
Q9EST4	2	0.31	1.28	-0.68	-0.9
O88990	2	-0.15	1.45	-0.53	-0.76
Q99LC5	2	-0.17	1.45	-0.47	-0.81
Q07076	2	-0.18	1.44	-0.4	-0.86
P68373	2	-0.09	1.42	-0.45	-0.88
Q60809	2	-0.29	1.47	-0.43	-0.75
Q9D898	2	-0.24	1.46	-0.43	-0.79
Q6NS46	2	-0.31	1.45	-0.31	-0.84
Q99LC8	2	-0.27	1.45	-0.35	-0.83
Q9CY58	2	-0.36	1.47	-0.32	-0.79
Q80X95	2	-0.32	1.46	-0.33	-0.8
Q9CWV0	2	NaN	1.13	-0.36	-0.77
Q9CR20	2	-0.37	1.13	NaN	-0.76
G5E8P1	2	NaN	1.12	-0.3	-0.82
P97772	2	NaN	1.15	-0.57	-0.58
Q5U3K5	2	NaN	1.15	-0.55	-0.6
Q8C547	2	NaN	1.15	-0.54	-0.61
Q80UU9	2	-0.53	1.15	NaN	-0.62
Q8BGK6	2	NaN	1.15	-0.49	-0.66
Q8VE95	2	NaN	1.15	-0.49	-0.66
O54916	2	-0.66	1.15	-0.49	NaN
Q9CYX7	2	-0.56	1.5	-0.39	-0.54
Q6PB93	2	-0.58	1.49	-0.38	-0.54
Q8BFU2	2	-0.54	1.49	-0.38	-0.58
Q9CQI3	2	-0.55	1.49	-0.35	-0.59
P24668	2	-0.59	1.49	-0.33	-0.56
Q9CQ10	2	-0.53	1.5	-0.43	-0.53
Q80X41	2	-0.54	1.5	-0.42	-0.55
Q60900	2	-0.61	1.49	-0.39	-0.49
Q60931	2	-0.59	1.5	-0.43	-0.48
Q60932	2	-0.4	1.48	-0.38	-0.7
Q8BG05	2	-0.45	1.49	-0.38	-0.66
Q04750	2	-0.49	1.5	-0.45	-0.56
P23506	2	-0.44	1.5	-0.47	-0.59
Q6DYE8	2	-0.48	1.49	-0.38	-0.63
Q91VM5	2	-0.49	1.49	-0.4	-0.61
Q6NZN0	2	-0.98	0.96	-0.74	0.76
Q8BVE3	2	-0.95	0.98	-0.77	0.74
Q9QZ23	2	-0.95	0.94	-0.78	0.79
Q8R3N1	2	-0.9	0.97	-0.82	0.76
Q6NVF9	2	-1.04	0.99	-0.66	0.71
P62830	2	-0.76	1.06	-0.94	0.64
Q06185	2	-0.78	0.93	-0.94	0.79
Q91YI0	2	-0.88	1.14	-0.8	0.54
Q9D8X2	2	-0.92	1.15	-0.75	0.53
P35922	2	-0.72	1.15	-0.94	0.51
P46460	2	-0.77	1.21	-0.87	0.42
P61963	2	-0.55	1.26	-1.01	0.29
P49615	2	-0.54	1.27	-1.01	0.28
Q6PD26	2	-0.65	1.22	-0.96	0.4
Q8BP48	2	-0.59	1.21	-1.02	0.4
P40336	2	-0.74	1.34	-0.79	0.18
Q62348	2	-0.8	1.33	-0.73	0.2
Q3UYV9	2	-1.01	1.16	-0.63	0.47
Q8CFE2	2	-1.05	1.11	-0.61	0.54
Q7TQ95	2	-1.08	1.11	-0.57	0.54
O08808	2	-1.07	1.11	-0.58	0.54
Q8K0D5	2	-0.94	1.2	-0.7	0.43
Q9CZX8	2	-0.89	1.23	-0.73	0.39
P56391	2	-0.93	1.27	-0.66	0.32
Q6PA06	2	-1.1	1.26	-0.39	0.23
Q9CPQ1	2	-1.12	1.27	-0.34	0.19
P19157	2	-1	1.3	-0.52	0.22
Q9JIW9	2	-1	1.32	-0.48	0.16
Q99J23	2	-0.98	1.34	-0.49	0.13
P68433	2	-1.04	1.31	-0.42	0.15
Q3TZX8	2	-1.04	1.3	-0.45	0.18
P84086	2	-0.79	NaN	-0.33	1.12
Q8BGZ4	2	-0.78	1.13	-0.34	NaN
Q9D023	2	-1.21	0.8	-0.43	0.84
Q60870	2	-1.16	0.82	-0.51	0.85
Q00PI9	2	-1.14	0.84	-0.54	0.84
P58389	2	-1.14	0.85	-0.54	0.83
Q9CQY2	2	-1.17	0.88	-0.5	0.78
Q3UVK0	2	-1.18	0.9	-0.48	0.76
Q8K1J6	2	-1.21	0.92	-0.43	0.72
Q3UVL4	2	-1.25	0.83	-0.37	0.79
Q62376	2	-1.26	0.79	-0.35	0.82
P55264	2	-1.26	0.86	-0.35	0.75
Q9DBR1	2	-1.2	0.7	-0.43	0.94
Q9D051	2	-1.19	0.62	-0.43	1.01
Q9D1E6	2	-1.1	0.74	-0.58	0.95
Q80U93	2	-1.09	0.69	-0.59	0.99
Q8R3F5	2	-1.13	1.07	-0.5	0.57
E9Q5K9	2	-1.17	1.07	-0.45	0.55
Q9CXY6	2	-1.22	0.97	-0.39	0.64
Q9R0Q7	2	-1.24	1.04	-0.33	0.53
Q3THW5	2	-1.15	1.18	-0.39	0.36
P14733	2	-1.12	1.19	-0.44	0.37
Q8R5C5	2	-1.22	1.13	-0.3	0.39
Q6KAR6	2	-1.2	1.16	-0.32	0.36
P05064	2	-1.21	1.15	-0.3	0.35
Q61239	2	-1.4	0.87	0.02	0.52
Q61102	2	-1.37	0.94	-0.06	0.5
O55125	2	-1.32	0.98	-0.18	0.52
Q9QYR9	2	-1.36	0.77	-0.15	0.73
P06151	2	-1.32	0.88	-0.21	0.65
Q9R0Q6	2	-1.19	1.25	-0.1	0.04
Q00899	2	-1.19	1.26	-0.11	0.04
Q3TWW8	2	-1.17	1.27	-0.08	-0.02
Q99LH1	2	-1.19	1.25	-0.06	0
P57784	2	-1.15	1.28	-0.14	0.01
B2RQC6	2	-1.15	1.29	-0.12	-0.02
Q8VCS3	2	-1.16	1.28	-0.1	-0.03
P56959	2	-1.1	1.31	-0.24	0.04
Q8K009	2	-1.1	1.3	-0.29	0.08
Q99JB2	2	-1.17	1.25	-0.22	0.14
Q791T5	2	-1.14	1.27	-0.24	0.11
Q8BGS2	2	-1.14	1.28	-0.21	0.07
Q923D5	2	-1.17	1.26	-0.19	0.1
Q60676	2	-1.17	1.26	-0.19	0.09
Q9CY27	2	-1.16	1.27	-0.21	0.1
P51881	2	-1	1.38	-0.29	-0.1
Q791V5	2	-1.03	1.36	-0.32	-0.02
Q8VBT0	2	-1.01	1.37	-0.33	-0.02
Q99PU8	2	-1.05	1.35	-0.3	0
Q3UFY7	2	-1.08	1.34	-0.2	-0.07
Q3TIR3	2	-1.08	1.34	-0.2	-0.06
Q9JK92	2	-1.11	1.31	-0.19	-0.01
Q80VD1	2	-1.35	1.07	0.16	0.12
Q8C052	2	-1.34	1.09	0.07	0.18
P70296	2	-1.24	1.21	0.03	-0.01
P41216	2	-1.21	1.24	0	-0.03
P43276	2	-1.24	1.2	0.12	-0.09
O35685	2	-1.32	1.07	-0.08	0.33
Q9WVG6	2	-1.32	1.07	-0.08	0.32
P61222	2	-1.34	1.04	-0.07	0.37
Q91UZ5	2	-1.29	1.08	-0.16	0.38
O88487	2	-1.38	0.97	0.02	0.39
Q3UMC0	2	-1.37	1.01	0.04	0.32
P84099	2	-1.25	1.16	-0.15	0.25
Q99K48	2	-1.26	1.16	-0.14	0.24
Q8BYA0	2	-1.26	1.15	-0.14	0.26
Q3TDN2	2	-1.27	1.16	-0.07	0.18
P12970	3	-1.24	-0.32	1.05	0.51
Q9ET01	3	-1.22	-0.33	1.11	0.43
B2RY56	3	-1.23	-0.31	1.09	0.45
P10126	3	-1.23	-0.22	1.17	0.29
Q9CQU3	3	-1.2	-0.29	1.17	0.32
P53026	3	-1.38	-0.07	0.88	0.56
Q80VJ3	3	-1.37	-0.06	0.91	0.52
P25206	3	-1.35	-0.11	0.94	0.52
Q9D7S9	3	-1.35	-0.1	0.98	0.47
Q3TYX3	3	-1.4	0.04	0.93	0.42
Q8CHT3	3	-1.38	0	0.96	0.42
P33174	3	-1.3	-0.15	1.07	0.38
Q8K2H2	3	-1.33	-0.12	1.01	0.44
Q8BU30	3	-1.34	-0.09	1.01	0.41
P62855	3	-1.29	-0.22	1.02	0.49
O08582	3	-1.31	-0.17	1.02	0.46
Q80SW1	3	-1.25	-0.37	0.75	0.87
Q99L48	3	-1.28	-0.32	0.77	0.83
Q60596	3	-1.25	-0.36	0.78	0.83
Q9DBG3	3	-1.29	-0.28	0.73	0.84
P22892	3	-1.32	-0.24	0.76	0.8
Q99LL5	3	-1.17	-0.47	0.97	0.68
Q8BNU0	3	-1.22	-0.4	0.93	0.69
Q9D868	3	-1.27	-0.32	0.93	0.66
Q9QZ06	3	-1.19	-0.47	0.8	0.85
Q9CPQ3	3	-1.18	-0.47	0.82	0.84
P22907	3	-1.13	-0.55	0.86	0.82
P14131	3	-1.18	-0.48	0.88	0.78
Q91WM1	3	-1.12	0.32	0.8	NaN
Q8R1G2	3	-1.11	0.29	NaN	0.82
P14211	3	-1.41	0.05	0.87	0.5
Q9CQN1	3	-1.44	0.16	0.86	0.42
P28352	3	-1.43	0.11	0.87	0.45
P17918	3	-1.44	0.1	0.65	0.69
E9Q7G0	3	-1.43	0.05	0.77	0.61
Q8VHX6	3	-1.42	0.02	0.73	0.67
Q99J36	3	-1.47	0.21	0.66	0.6
O88271	3	-1.36	-0.14	0.64	0.86
Q60716	3	-1.33	-0.2	0.66	0.87
Q61545	3	-1.4	-0.03	0.62	0.81
O54962	3	-1.41	0	0.66	0.75
P57724	3	-1.35	-0.17	0.79	0.73
P97372	3	-1.38	-0.1	0.72	0.75
Q8VEE4	3	-1.38	-0.1	0.81	0.66
Q7TMF3	3	-1.39	-0.07	0.82	0.63
O09106	3	-1.34	-0.18	0.86	0.66
P27659	3	-1.32	-0.22	0.87	0.67
Q61316	3	-0.77	-0.95	0.81	0.92
O54692	3	-0.76	-0.96	0.84	0.89
Q8JZM7	3	-0.8	-0.92	0.79	0.94
Q4VBE8	3	-0.86	-0.87	0.79	0.94
P54822	3	-0.69	-1.02	0.94	0.77
P62843	3	-0.6	-1.1	0.9	0.8
Q9CRY7	3	-0.61	-1.09	0.86	0.84
Q99LD9	3	-1.07	-0.58	1.11	0.55
Q9Z2Q5	3	-1.09	-0.55	1.1	0.55
Q91VC3	3	-1.06	-0.61	1.07	0.6
Q923D2	3	-1.1	-0.58	0.97	0.71
P20108	3	-1.1	-0.6	0.93	0.76
Q9CR51	3	-1.11	-0.57	0.93	0.75
O35343	3	-1.06	-0.63	0.99	0.7
Q8QZY1	3	-1.04	-0.66	0.94	0.76
P14148	3	-0.86	-0.82	1.13	0.56
Q8VBV7	3	-0.83	-0.86	1.1	0.59
Q60865	3	-0.8	-0.9	1.06	0.65
Q8BHL8	3	-0.89	-0.82	1.02	0.7
Q08288	3	-0.92	-0.8	1.03	0.68
P48428	3	-0.96	-0.76	0.96	0.76
P62073	3	-0.97	-0.72	1.1	0.59
Q9JKR6	3	-0.94	-0.75	1.11	0.58
O70194	3	-1.17	-0.48	0.72	0.93
Q99MR6	3	-1.13	-0.52	0.61	1.04
Q6ZWX6	3	-1.11	-0.56	0.64	1.03
P21995	3	-1.14	-0.52	0.68	0.99
Q8R180	3	-1.01	-0.67	0.61	1.07
Q6PIP5	3	-1.05	-0.61	0.57	1.09
Q9Z0Y1	3	-0.96	-0.74	0.66	1.05
Q3TUH1	3	-1.03	-0.68	0.78	0.93
Q61937	3	-1.3	-0.22	0.52	1
P49443	3	-1.29	-0.25	0.58	0.97
Q9WV55	3	-1.27	-0.3	0.61	0.96
P53395	3	-1.28	-0.29	0.63	0.94
Q9DBG6	3	-1.2	-0.39	0.53	1.06
P59017	3	-1.25	-0.33	0.56	1.01
Q9D1G1	3	-1.16	-0.34	0.29	1.21
B1AZP2	3	-1.16	-0.38	0.35	1.18
Q9Z0N1	3	-1.14	-0.39	0.33	1.2
O55135	3	-1.14	-0.41	0.37	1.18
Q8BG30	3	-1.23	-0.29	0.4	1.12
Q9WVE8	3	-1.22	-0.28	0.37	1.14
Q99JY9	3	-1.22	-0.29	0.38	1.13
Q9D1M0	3	-1.11	-0.47	0.41	1.17
P00375	3	-1.14	-0.47	0.49	1.12
Q9Z1G3	3	-1.09	-0.54	0.51	1.12
Q8CCJ3	3	-1	-0.61	0.39	1.22
Q9CSH3	3	-0.99	-0.66	0.48	1.17
Q99JR1	3	-1.04	-0.52	0.32	1.24
P61027	3	-1.15	-0.15	0.01	1.29
Q8K183	3	-1.13	-0.18	0.01	1.3
Q9R0A0	3	-1.1	-0.17	-0.05	1.33
Q9CZT6	3	-1.11	-0.16	-0.05	1.32
Q99L04	3	-1.12	-0.05	-0.15	1.31
Q9WTX6	3	-1.16	-0.07	-0.05	1.28
Q9Z2I9	3	-1.12	-0.1	-0.1	1.32
Q9WVL0	3	-1.05	-0.17	-0.14	1.36
P55096	3	-1.05	-0.13	-0.18	1.36
Q922B2	3	-1.17	0.05	-0.15	1.27
Q60598	3	-1.23	0.14	-0.12	1.21
Q8BHC4	3	-1.21	0.16	-0.17	1.22
P48962	3	-1.23	-0.14	0.18	1.19
Q03173	3	-1.15	-0.24	0.12	1.27
P51807	3	-1.18	-0.21	0.14	1.24
Q8K298	3	-1.2	-0.17	0.13	1.23
P21126	3	-1.21	-0.05	0.02	1.24
Q6PGB6	3	-1.24	-0.08	0.11	1.21
Q8C8T8	3	-1.23	-0.07	0.09	1.21
Q9CZH3	3	-1.31	-0.02	0.21	1.12
Q8K019	3	-1.33	-0.02	0.26	1.08
Q9DC61	3	-1.33	0.05	0.18	1.09
Q6ZWU9	3	-1.29	-0.17	0.39	1.07
Q9D7N9	3	-1.33	-0.04	0.33	1.05
Q9D173	3	-1.3	-0.08	0.27	1.11
Q8C0C7	3	-1.28	-0.14	0.29	1.13
Q8C2Q3	3	-1.07	-0.32	0.07	1.32
P52503	3	-1.07	-0.32	0.07	1.32
P62918	3	-1.09	-0.3	0.07	1.31
Q9D892	3	-1.07	-0.28	0.01	1.33
P97379	3	-1.09	-0.26	0.03	1.32
Q9DCW4	3	-1.11	-0.23	0.04	1.31
Q9DAK9	3	-1	-0.32	-0.06	1.38
Q9CQV6	3	-1.01	-0.33	-0.04	1.37
P62827	3	-1.03	-0.26	-0.07	1.36
P47962	3	-1.07	-0.34	0.11	1.31
P63024	3	-1.07	-0.36	0.12	1.31
Q9D6U8	3	-0.98	-0.44	0.07	1.36
Q9Z2X1	3	-0.99	-0.44	0.09	1.35
Q9JJ78	3	-0.88	-0.52	-0.01	1.4
Q9CR98	3	-0.87	-0.52	-0.01	1.4
Q64737	3	-0.84	-0.57	0	1.4
P62137	3	-0.86	-0.55	0	1.4
Q62419	3	-0.87	-0.59	0.08	1.37
P62900	3	-0.9	-0.45	-0.06	1.41
O08759	3	-0.92	-0.47	-0.01	1.39
Q91WQ3	3	-0.8	-0.49	-0.16	1.45
P84104	3	-0.82	-0.51	-0.1	1.43
Q6PDY2	3	-0.68	-0.69	-0.07	1.44
Q9D7G0	3	-0.72	-0.68	-0.01	1.42
Q5SQY2	3	-0.75	-0.61	-0.06	1.43
P62259	3	-0.75	-0.59	-0.1	1.44
Q8BJ71	3	-0.67	-0.78	0.05	1.39
P67984	3	-0.63	-0.82	0.05	1.39
Q9CQ43	3	-0.63	-0.82	0.06	1.39
Q9D773	3	-0.72	-0.72	0.05	1.4
Q9ES97	3	-0.63	-0.77	-0.02	1.42
Q9CQ48	3	-0.62	-0.72	-0.09	1.44
Q9JKW0	3	-0.63	-0.72	-0.09	1.44
Q91YR7	3	-0.83	-0.77	0.33	1.27
Q9CQV1	3	-0.81	-0.77	0.28	1.3
P97351	3	-0.76	-0.8	0.26	1.31
P19096	3	-0.89	-0.69	0.3	1.28
P55258	3	-0.91	-0.67	0.3	1.28
P70297	3	-0.86	-0.67	0.19	1.34
Q9D1K7	3	-0.85	-0.67	0.19	1.34
Q62523	3	-0.85	-0.66	0.17	1.35
P18654	3	-0.85	-0.65	0.16	1.35
Q9CQU5	3	-0.84	-0.69	0.2	1.33
Q9DC69	3	-0.84	-0.7	0.21	1.33
P05132	3	-0.75	-0.76	0.17	1.35
Q9CX11	3	-0.77	-0.72	0.12	1.37
P0DN34	3	-0.81	-0.7	0.15	1.35
Q9CXI0	3	-0.74	-0.47	-0.26	1.47
Q9Z0W3	3	-0.66	-0.48	-0.34	1.49
Q9QXV0	3	-0.65	-0.51	-0.33	1.49
Q8R035	3	-0.66	-0.51	-0.31	1.48
P97822	3	-0.7	-0.41	-0.37	1.48
Q63932	3	-0.74	-0.41	-0.32	1.48
P47915	3	-0.6	-0.63	-0.25	1.48
Q9CWK8	3	-0.56	-0.61	-0.31	1.49
Q3THG9	3	-0.67	-0.6	-0.2	1.47
Q91YE6	3	-0.68	-0.58	-0.21	1.47
P62492	3	-0.76	-0.37	NaN	1.13
Q8CIB5	3	NaN	-0.57	-0.58	1.15
P60904	3	-0.64	NaN	-0.51	1.15
Q8VBZ3	3	-0.81	-0.27	-0.39	1.46
Q9WUM4	3	-0.76	-0.25	-0.46	1.47
P32067	3	-0.78	-0.14	-0.52	1.45
P56960	3	-0.76	-0.17	-0.52	1.46
P53810	3	-0.8	-0.18	-0.47	1.45
Q3THK7	3	-0.72	-0.22	-0.53	1.47
Q8K1J5	3	-0.65	-0.37	-0.47	1.49
P62911	3	-0.64	-0.34	-0.51	1.49
Q3U319	3	-0.6	-0.41	-0.49	1.5
Q00612	3	-0.65	-0.45	-0.39	1.49
Q91Z53	3	-0.59	-0.48	-0.42	1.5
Q64520	3	-0.91	-0.29	-0.23	1.43
Q99KE1	3	-0.85	-0.42	-0.16	1.44
Q8BMJ2	3	-0.87	-0.39	-0.17	1.43
Q9CR88	3	-0.86	-0.37	-0.22	1.44
Q60749	3	-0.81	-0.39	-0.26	1.46
Q8K3C3	3	-0.85	0.12	-0.64	1.36
Q99KN9	3	-0.88	0.07	-0.56	1.38
Q8K2Z4	3	-0.81	0.04	-0.63	1.4
Q8CG76	3	-0.81	-0.02	-0.58	1.42
Q80W00	3	-0.77	-0.02	-0.62	1.42
P70404	3	-0.99	-0.03	-0.36	1.38
O08599	3	-0.96	0.11	-0.5	1.35
Q3UA06	3	-0.96	0.07	-0.47	1.36
P70677	3	-0.83	0.33	-0.77	1.27
Q9JIK9	3	-0.9	0.33	-0.7	1.27
P62322	3	-1.07	0.51	-0.56	1.13
Q9QXT0	3	-1.07	0.5	-0.57	1.13
Q8K2C9	3	-1.08	0.49	-0.55	1.14
Q6PE01	3	-1.01	0.45	-0.62	1.18
O35658	3	-0.98	0.44	-0.65	1.19
Q9DCE5	3	-0.96	0.39	-0.65	1.23
P51174	3	-0.95	0.51	-0.71	1.16
Q9JHU4	3	-1.24	0.39	-0.27	1.12
P61514	3	-1.23	0.28	-0.23	1.17
P63158	3	-1.25	0.24	-0.15	1.16
Q91WS0	3	-1.33	0.32	-0.05	1.06
Q9D0R2	3	-1.32	0.43	-0.14	1.03
Q91VR2	3	-1.29	0.41	-0.19	1.07
Q9JHS3	3	-1.31	0.37	-0.13	1.07
Q3ULD5	3	-1.18	0.52	-0.42	1.08
Q9DB73	3	-1.24	0.51	-0.33	1.05
Q8BTV2	3	-1.13	0.34	-0.4	1.2
O70251	3	-1.15	0.34	-0.38	1.19
P10922	3	-1.14	0.41	-0.44	1.16
Q8C7K6	3	-1.08	0.28	-0.45	1.25
Q9CZ04	3	-1.03	0.2	-0.46	1.29
Q9CX00	3	-1.15	0.19	-0.29	1.25
Q6ZWM4	3	-1.11	0.13	-0.31	1.29
Q9CR57	3	-1.1	0.18	-0.35	1.28
Q9CR26	3	-1.07	0.16	-0.39	1.3
P31938	3	-0.57	0.2	-0.95	1.32
Q63850	3	-0.63	0.2	-0.89	1.33
Q9CR00	3	-0.64	0.19	-0.88	1.33
Q99L47	3	-0.63	0.28	-0.94	1.29
Q9CZX0	3	-0.74	0.14	-0.76	1.36
P28660	3	-0.69	0.11	-0.79	1.37
Q8BZA9	3	-0.7	0.15	-0.81	1.36
P10605	3	-0.64	0.1	-0.83	1.37
Q61425	3	-0.65	0.12	-0.84	1.36
P99026	3	-0.68	0.06	-0.77	1.39
Q62426	3	-0.71	0.25	-0.85	1.31
Q8CH25	3	-0.75	0.2	-0.79	1.33
Q9QZB7	3	-0.54	-0.26	-0.67	1.48
P62309	3	-0.47	-0.28	-0.73	1.47
P61255	3	-0.63	-0.23	-0.61	1.47
Q8CFQ3	3	-0.44	-0.08	-0.89	1.41
Q99LS3	3	-0.45	-0.2	-0.8	1.45
Q58A65	3	-0.55	-0.11	-0.78	1.44
Q5SWU9	3	-0.59	0.02	-0.83	1.4
O35143	3	-0.59	-0.01	-0.82	1.41
Q9D379	3	-0.63	0.01	-0.78	1.41
Q80VL1	3	-0.62	-0.04	-0.77	1.42
Q04692	3	-0.54	0.07	-0.9	1.38
Q3UPL0	3	-1.37	-0.01	0.4	0.98
P42128	3	-1.36	-0.06	0.44	0.98
Q61205	3	-1.36	-0.09	0.54	0.92
Q9CW46	3	-1.37	-0.06	0.51	0.92
Q8C5N3	3	-1.42	0.08	0.49	0.85
P63087	3	-1.41	0.03	0.51	0.87
O35593	3	-1.4	0.02	0.47	0.91
P23116	3	-1.43	0.15	0.42	0.86
P51410	3	-1.44	0.16	0.44	0.84
Q91V64	3	-1.44	0.14	0.5	0.81
Q8BP47	3	-1.42	0.15	0.38	0.9
P53811	3	-1.42	0.13	0.37	0.91
Q8CGC7	3	-1.41	0.12	0.36	0.93
P67871	3	-1.39	0.25	0.13	1
Q62351	3	-1.33	0.21	0.04	1.09
Q9QXK3	3	-1.34	0.25	0.02	1.07
P11031	3	-1.31	0.14	0.04	1.13
P24270	3	-1.32	0.12	0.07	1.12
P35279	3	-1.31	0.12	0.06	1.13
Q61584	3	-1.47	0.39	0.29	0.79
P04104	3	-1.46	0.38	0.27	0.82
P19536	3	-1.47	0.44	0.27	0.76
P68037	3	-1.47	0.38	0.35	0.75
Q9D7X3	3	-1.44	0.3	0.27	0.88
Q8CAQ8	3	-1.44	0.25	0.32	0.87
Q9CZU6	3	-1.43	0.24	0.27	0.91
Q9QZD9	3	-1.36	0.63	-0.13	0.86
Q5SUR0	3	-1.36	0.57	-0.12	0.91
Q9D3D9	3	-1.36	0.58	-0.11	0.89
Q6PFR5	3	-1.32	0.52	-0.18	0.98
Q8BV13	3	-1.34	0.57	-0.16	0.93
O70503	3	-1.35	0.52	-0.11	0.94
Q99N87	3	-1.35	0.49	-0.11	0.97
Q80WW9	3	-1.4	0.39	0.06	0.94
Q80X73	3	-1.38	0.38	0.02	0.98
Q8K1Z0	3	-1.41	0.36	0.12	0.93
Q9CY57	3	-1.43	0.44	0.12	0.87
Q9CWJ9	3	-1.39	0.64	-0.06	0.81
P14576	3	-1.4	0.7	-0.04	0.74
P30681	3	-1.41	0.73	0	0.69
Q61749	3	-1.42	0.75	0.03	0.65
Q9EQU5	3	-1.42	0.56	0.04	0.81
P28667	3	-1.45	0.57	0.15	0.74
P47964	4	-1.42	0.28	0.92	0.22
Q924C1	4	-1.42	0.25	0.94	0.22
Q8R1B4	4	-1.43	0.28	0.89	0.27
P62281	4	-1.42	0.18	0.92	0.32
Q9R0N8	4	-1.38	0.4	0.96	0.02
Q9D1D4	4	-1.37	0.45	0.96	-0.03
P34884	4	-1.42	0.52	0.85	0.05
P14869	4	-1.44	0.51	0.81	0.13
Q91WU5	4	-1.42	0.37	0.9	0.15
Q8QZZ7	4	-1.41	0.39	0.93	0.09
O09172	4	-1.41	0.44	0.91	0.06
P61620	4	-1.19	-0.06	1.26	-0.01
O08663	4	-1.14	-0.01	1.29	-0.15
P15626	4	-1.18	0.06	1.26	-0.15
Q8VDM4	4	-1.16	0.11	1.26	-0.22
Q8VE73	4	-0.95	-0.1	1.05	NaN
Q8BGB7	4	-0.96	NaN	1.03	-0.07
Q8K3J1	4	-1.32	0.07	1.12	0.13
Q6ZWY3	4	-1.28	0.07	1.16	0.05
P61961	4	-1.31	0.11	1.13	0.07
Q8VIJ6	4	-1.29	0.18	1.14	-0.03
Q9D1X0	4	-1.3	0.18	1.13	-0.01
P11103	4	-1.3	0.18	1.13	0
Q9CQM2	4	-1.27	0.11	1.17	-0.01
P80316	4	-1.34	0.19	1.08	0.07
Q6P1B1	4	-1.34	0.22	1.08	0.05
Q9DAW6	4	-1.23	0.14	1.2	-0.11
P27601	4	-1.27	0.24	1.15	-0.12
Q8BFZ9	4	-1.31	0.38	1.06	-0.13
O70378	4	-1.28	0.4	1.07	-0.19
P17809	4	-1.29	0.41	1.06	-0.19
Q5XJY4	4	-1.26	0.44	1.07	-0.26
P58281	4	-1.26	0.54	1.02	-0.3
Q9D1A2	4	-1.29	0.51	1.01	-0.24
Q8BH59	4	-1.2	0.54	1.06	-0.4
P62082	4	-1.22	0.56	1.03	-0.37
Q9CQX2	4	-1.18	0.57	1.05	-0.44
Q61941	4	-1.2	0.49	1.09	-0.38
Q4KML4	4	-1.2	0.46	1.11	-0.37
P56135	4	-1.17	0.5	1.09	-0.42
O08579	4	-1.5	0.49	0.52	0.49
Q9JME5	4	-1.5	0.52	0.46	0.51
P56382	4	-1.5	0.54	0.4	0.56
Q9CQU0	4	-1.49	0.47	0.39	0.63
Q76MZ3	4	-1.49	0.49	0.38	0.63
Q9CQQ7	4	-1.49	0.64	0.5	0.35
Q9CPV4	4	-1.49	0.61	0.53	0.35
P62880	4	-1.5	0.54	0.56	0.4
O35874	4	-1.15	0.69	0.46	NaN
Q9CRC0	4	-1.15	0.51	NaN	0.64
Q9Z1Z2	4	-1.48	0.46	0.72	0.3
P49586	4	-1.47	0.51	0.73	0.23
Q9R1J0	4	-1.47	0.34	0.77	0.37
Q3UW53	4	-1.48	0.37	0.75	0.36
Q8R1V4	4	-1.47	0.3	0.74	0.43
P16546	4	-1.5	0.42	0.6	0.47
A2APB8	4	-1.49	0.45	0.64	0.41
P15864	4	-1.49	0.44	0.68	0.36
Q7TPV4	4	-1.49	0.5	0.63	0.36
Q8VDL4	4	-1.47	0.77	0.26	0.44
Q8BWQ6	4	-1.46	0.79	0.21	0.46
Q8BK67	4	-1.48	0.73	0.29	0.46
P27546	4	-1.48	0.64	0.28	0.56
P25976	4	-1.47	0.69	0.2	0.57
P08003	4	-1.46	0.71	0.19	0.56
Q9CPP6	4	-1.44	0.85	0.14	0.44
Q61035	4	-1.45	0.8	0.16	0.49
Q62261	4	-1.45	0.85	0.32	0.28
P16858	4	-1.45	0.83	0.35	0.28
P01942	4	-1.43	0.91	0.23	0.28
P14152	4	-1.41	0.96	0.21	0.24
O55029	4	-1.41	0.96	0.22	0.22
P28741	4	-1.07	NaN	0.91	0.17
Q8K0B2	4	-1.03	0.96	NaN	0.07
P61211	4	-1.43	0.67	0.72	0.03
P39054	4	-1.4	0.7	0.74	-0.04
P35700	4	-1.39	0.64	0.81	-0.06
Q5XJY5	4	-1.39	0.63	0.82	-0.06
P60487	4	-1.38	0.61	0.84	-0.07
Q8CGZ0	4	-1.35	0.76	0.76	-0.16
P97461	4	-1.37	0.66	0.82	-0.12
Q9JLN9	4	-1.35	0.68	0.83	-0.17
Q80YV2	4	-1.35	0.69	0.82	-0.16
P70362	4	-1.32	0.65	0.89	-0.22
Q99KP6	4	-1.36	0.85	0.65	-0.14
Q61699	4	-1.39	0.76	0.7	-0.07
P47963	4	-1.39	0.76	0.71	-0.08
P32921	4	-1.39	0.8	0.66	-0.07
Q9CZ13	4	-1.38	0.8	0.67	-0.1
Q05D44	4	-1.29	0.9	0.68	-0.29
P19783	4	-1.32	0.92	0.61	-0.22
Q9ER00	4	-1.32	0.91	0.61	-0.2
P57776	4	-1.29	0.95	0.6	-0.26
P35980	4	-1.3	0.81	0.76	-0.27
P70699	4	-1.46	0.64	0.64	0.18
A2AGT5	4	-1.46	0.66	0.63	0.17
P68254	4	-1.44	0.61	0.73	0.11
Q9CRB9	4	-1.44	0.63	0.72	0.09
Q9JLZ6	4	-1.44	0.69	0.67	0.08
Q921M3	4	-1.44	0.69	0.65	0.1
Q9CZ42	4	-1.45	0.75	0.58	0.12
Q6ZWN5	4	-1.45	0.74	0.57	0.14
Q99MN1	4	-1.44	0.83	0.48	0.12
P70460	4	-1.44	0.83	0.48	0.13
P12265	4	-1.47	0.76	0.47	0.24
Q9CR62	4	-1.32	1.07	0.31	-0.06
Q6WKZ8	4	-1.33	1.08	0.25	0.01
Q9QYA2	4	-1.34	1.06	0.28	0
Q9R0P9	4	-1.38	1	0.34	0.04
Q8BI84	4	-1.29	1.09	0.35	-0.15
P68510	4	-1.27	1.12	0.32	-0.18
Q9D0D5	4	-1.26	1.15	0.27	-0.16
Q8K2V1	4	-1.29	1.12	0.29	-0.12
P60122	4	-1.38	0.93	0.47	-0.03
P67778	4	-1.38	0.96	0.4	0.02
Q9CQI6	4	-1.4	0.93	0.43	0.04
Q8VEK3	4	-1.39	0.87	0.55	-0.03
Q08943	4	-1.31	1.03	0.44	-0.16
Q9JIG7	4	-1.32	1.03	0.42	-0.13
Q9Z0P4	4	-1.32	1.02	0.44	-0.13
Q6ZWV7	4	-1.35	0.95	0.51	-0.11
Q9D554	4	-1.34	0.97	0.5	-0.13
Q63844	4	-1.23	1.1	0.44	-0.3
Q9CQ60	4	-1.22	1.1	0.44	-0.31
Q8R5J9	4	-1.24	1.09	0.44	-0.28
Q922R8	4	-1.21	1.07	0.51	-0.36
Q9CZD3	4	-1.25	1.04	0.51	-0.31
P62196	4	-1.23	1.07	0.48	-0.32
Q62167	4	-1.24	1.02	0.56	-0.33
Q8VE37	4	-1.29	1.05	0.43	-0.19
Q99KK9	4	-1.29	1.04	0.46	-0.21
Q8VEM8	4	-1.27	1.07	0.43	-0.24
Q9D0T1	4	-1.19	1.12	0.45	-0.38
O55143	4	-1.15	1.18	0.37	-0.39
O35654	4	-1.2	1.16	0.33	-0.3
P50518	4	-1.19	1.16	0.35	-0.32
P62311	4	-1.19	1.16	0.37	-0.34
Q6PAR5	4	-1.19	1.19	0.29	-0.29
P62717	4	-1.21	1.18	0.28	-0.25
Q9WV03	4	-0.92	0.55	1.13	-0.76
Q9CQI7	4	-1.04	0.59	1.08	-0.63
Q9D706	4	-1.02	0.56	1.1	-0.64
Q9CQ80	4	-0.91	0.67	1.04	-0.8
P62821	4	-1	0.68	1.02	-0.7
Q8CGF7	4	-0.98	0.66	1.04	-0.72
Q9CXW2	4	-1.12	0.48	1.13	-0.49
P57746	4	-1.01	0.43	1.19	-0.61
Q9CQW2	4	-1.01	0.45	1.18	-0.62
Q6ZQ58	4	-0.99	0.45	1.18	-0.64
Q6PDI5	4	-1.04	0.37	1.22	-0.55
Q9WV98	4	-1.16	0.83	0.84	-0.51
P52479	4	-1.17	0.98	0.66	-0.47
Q8BGT7	4	-1.18	0.93	0.72	-0.47
P07901	4	-1.08	0.71	0.98	-0.6
P62874	4	-1.08	0.77	0.93	-0.61
Q921F4	4	-1.14	0.63	1.02	-0.52
P27773	4	-1.07	0.62	1.05	-0.61
P10711	4	-1.1	0.63	1.04	-0.57
Q9Z2Y8	4	-1.23	0.74	0.88	-0.39
P23249	4	-1.19	0.75	0.9	-0.46
Q9D0L8	4	-1.22	0.63	0.98	-0.39
Q99L45	4	-1.2	0.68	0.95	-0.43
Q9Z0U0	4	-0.91	1.07	NaN	-0.16
P05063	4	-0.77	NaN	1.13	-0.36
Q9JM76	4	-0.59	0.73	0.95	-1.1
Q64514	4	-0.69	0.81	0.9	-1.02
O88746	4	-0.64	0.62	1.06	-1.04
P58854	4	-0.77	0.6	1.09	-0.92
Q9CXL3	4	-0.79	0.58	1.11	-0.9
O08756	4	-0.83	0.8	0.93	-0.9
Q8BY71	4	-0.78	0.78	0.95	-0.94
Q9DCH4	4	-0.82	0.87	0.86	-0.91
Q9DBP5	4	-0.82	0.72	1	-0.9
P18242	4	-0.87	0.74	0.99	-0.85
Q64010	4	-0.87	0.74	0.98	-0.86
P32883	4	-0.71	NaN	0.71	NaN
P47740	4	NaN	0.71	NaN	-0.71
Q8R2Y9	4	NaN	0.71	NaN	-0.71
Q91WG2	4	NaN	0.71	NaN	-0.71
Q6ZQK0	4	-0.71	NaN	0.71	NaN
Q924K8	4	-0.71	NaN	0.71	NaN
Q9D0A3	4	-0.93	0.89	0.84	-0.8
P37040	4	-0.94	0.86	0.86	-0.78
Q9Z1X4	4	-1	0.88	0.84	-0.72
Q922D4	4	-1.01	0.82	0.89	-0.71
Q9JII5	4	-0.88	1.2	0.44	-0.77
O88696	4	-0.93	1.21	0.42	-0.7
P43274	4	-0.99	1.16	0.5	-0.66
O70133	4	-0.98	1.17	0.48	-0.67
Q99LF4	4	-1.03	1.22	0.38	-0.57
Q9D823	4	-1.07	1.2	0.38	-0.52
Q8BVF2	4	-1.06	1.23	0.33	-0.5
Q62465	4	-1.04	1.24	0.32	-0.53
O55142	4	-1.05	1.18	0.43	-0.56
Q6P5E4	4	-1.07	1.14	0.49	-0.56
P61982	4	-1.05	1.15	0.49	-0.59
Q8BLN5	4	-1.11	1.17	0.43	-0.48
Q9DBD5	4	-1.09	1.16	0.45	-0.52
Q8CG03	4	-1.12	1.09	0.54	-0.52
Q99JY0	4	-1.09	1.07	0.59	-0.57
P47955	4	-1.1	1.03	0.64	-0.57
O08709	4	-1.05	1.07	0.6	-0.62
Q8JZU2	4	-1.07	1.1	0.55	-0.58
P28740	4	-0.87	1.07	0.63	-0.83
P35979	4	-0.89	1.09	0.61	-0.8
Q9DC51	4	-0.9	1.09	0.61	-0.79
Q8BGH2	4	-0.94	1.08	0.61	-0.75
Q3UGR5	4	-0.97	1.08	0.61	-0.73
Q9CQ62	4	-0.92	0.99	0.73	-0.79
Q9Z0X1	4	-0.92	0.94	0.79	-0.8
P62960	4	-0.88	0.99	0.74	-0.85
Q9QYB1	4	-0.83	0.99	0.73	-0.89
P23492	4	-0.76	1.15	0.52	-0.91
Q9D0I8	4	-0.84	1.16	0.51	-0.83
Q99LJ0	4	-0.68	1.08	0.6	-1
O35737	4	-0.68	1.08	0.6	-1
Q9D819	4	-0.65	1.15	0.51	-1
Q64674	4	-0.77	0.92	0.81	-0.96
Q921S7	4	-0.77	0.97	0.76	-0.95
Q91WM3	4	-0.7	0.99	0.71	-1.01
O54984	4	-0.75	1.04	0.67	-0.95
Q9EST5	5	-1.1	-0.26	1.31	0.04
P56399	5	-1.11	-0.24	1.31	0.04
Q80XN0	5	-1.13	-0.28	1.27	0.14
O35857	5	-1.07	-0.33	1.32	0.09
P06801	5	-1.08	-0.29	1.32	0.05
P54276	5	-1.08	-0.38	1.29	0.16
Q61074	5	-0.97	-0.29	1.4	-0.13
Q9DB05	5	-1.03	-0.19	1.37	-0.15
Q9D7A8	5	-0.98	-0.48	1.34	0.12
Q9QYI3	5	-0.95	-0.53	1.34	0.15
P70188	5	-0.91	-0.47	1.4	-0.02
Q61474	5	-0.87	-0.52	1.41	-0.02
P62307	5	-0.97	-0.42	1.37	0.01
Q9EPL8	5	-0.75	-0.51	1.46	-0.2
P62331	5	-0.77	-0.5	1.46	-0.18
Q99MD9	5	-0.79	-0.51	1.45	-0.14
Q9CYZ2	5	-0.73	-0.49	1.47	-0.25
P24527	5	-0.68	-0.51	1.48	-0.29
Q9D6K5	5	-0.83	-0.42	1.45	-0.2
Q9CZY3	5	-0.89	-0.35	1.43	-0.19
Q8K2M0	5	-0.61	-0.05	1.43	-0.76
Q8VD46	5	-0.61	-0.05	1.43	-0.77
P80314	5	-0.6	-0.18	1.46	-0.68
Q9CX13	5	-0.74	-0.16	1.46	-0.56
Q8CIN4	5	-0.75	-0.06	1.43	-0.62
P97346	5	-0.7	-0.08	1.44	-0.66
Q8VE33	5	-0.72	-0.08	1.44	-0.64
P62631	5	-0.7	-0.32	1.48	-0.46
P11438	5	-0.82	-0.18	1.45	-0.45
P42125	5	-0.86	-0.13	1.43	-0.44
Q8K2I1	5	-0.45	-0.57	1.5	-0.47
Q8BM55	5	-0.38	-0.54	1.49	-0.58
Q8VCT3	5	-0.38	-0.56	1.49	-0.55
Q9Z2M7	5	-0.43	-0.53	1.5	-0.55
Q6NV83	5	-0.53	-0.41	1.5	-0.55
Q8QZY9	5	-0.49	-0.44	1.5	-0.57
Q922Q4	5	-0.53	-0.38	1.49	-0.59
P63101	5	-0.52	-0.37	1.49	-0.6
P63242	5	-0.51	-0.33	1.49	-0.65
Q9CPP0	5	-0.45	-0.41	1.49	-0.63
Q9CPQ8	5	-0.59	-0.55	1.49	-0.35
Q9D0F9	5	-0.66	-0.47	1.49	-0.37
P14685	5	-0.61	-0.51	1.49	-0.36
Q9Z1K5	5	-0.64	-0.51	1.49	-0.34
Q62448	5	-1.13	0.26	1.24	-0.36
B9EJR8	5	-1.11	0.28	1.24	-0.41
Q64727	5	-1.15	0.21	1.24	-0.29
Q80WJ7	5	-1.16	0.23	1.23	-0.3
Q8C1D8	5	-1.08	0.16	1.29	-0.36
Q9CWU9	5	-1.09	0.15	1.29	-0.35
P49717	5	-0.99	-0.04	1.38	-0.35
Q921F2	5	-0.95	-0.03	1.39	-0.42
O88441	5	-1.06	-0.01	1.34	-0.27
Q91VY9	5	-0.85	0.29	1.29	-0.73
P97377	5	-0.79	0.21	1.33	-0.75
Q9Z127	5	-0.82	0.18	1.34	-0.71
Q810D6	5	-0.83	0.15	1.36	-0.67
Q9DCN2	5	-0.97	0.28	1.28	-0.59
Q9D0I9	5	-0.96	0.21	1.31	-0.56
P24288	5	-0.96	0.22	1.3	-0.57
P45591	5	-0.88	0.11	1.36	-0.59
Q8BGR9	5	-0.88	0.07	1.38	-0.57
Q91XV3	5	-0.81	0.05	1.39	-0.63
P50446	5	-0.41	0.22	1.27	-1.08
P26638	5	-0.67	0.36	1.24	-0.94
O89086	5	-0.68	0.45	1.19	-0.96
Q9Z1F9	5	-0.68	0.44	1.2	-0.95
P10404	5	-0.67	0.41	1.21	-0.95
P63280	5	-0.6	0.26	1.29	-0.95
Q8BK64	5	-0.66	0.06	1.39	-0.79
Q6PDM2	5	-0.64	0.06	1.39	-0.81
P35564	5	-0.64	0.06	1.39	-0.81
P97470	5	-0.62	0.11	1.37	-0.86
Q8BX17	5	-0.59	0.05	1.39	-0.85
P60766	5	-0.49	-0.06	1.41	-0.87
P63260	5	-0.52	-0.07	1.42	-0.84
Q6P2K6	5	-0.48	0.04	1.38	-0.94
Q923D4	5	-1.02	-0.6	1.19	0.44
P60060	5	-1.02	-0.57	1.23	0.35
Q99J62	5	-0.9	-0.71	1.25	0.36
Q9JK23	5	-0.92	-0.69	1.24	0.37
Q9WTL7	5	-0.93	-0.67	1.24	0.36
Q62425	5	-0.91	-0.73	1.19	0.45
P50637	5	-0.96	-0.69	1.17	0.48
Q9CQH7	5	-0.85	-0.67	1.34	0.18
Q9DCD0	5	-0.88	-0.6	1.36	0.12
Q6ZQ08	5	-0.84	-0.63	1.37	0.1
Q9CYA0	5	-0.82	-0.63	1.39	0.06
Q8R050	5	-0.91	-0.59	1.33	0.18
Q60967	5	-0.93	-0.6	1.32	0.21
P63085	5	-0.9	-0.65	1.3	0.25
Q8CIG8	5	-0.73	-0.81	1.33	0.21
P17426	5	-0.74	-0.79	1.34	0.19
Q8K3W0	5	-0.48	-1.13	1.11	0.51
P62334	5	-0.42	-1.18	1.08	0.51
P18572	5	-0.6	-1.05	1.12	0.53
Q8BH58	5	-0.62	-1.02	1.14	0.51
Q61206	5	-0.6	-1.07	1.07	0.6
Q6ZQ73	5	-0.68	-0.99	1.1	0.58
Q3U308	5	-0.71	-0.97	1.12	0.55
Q9CSN1	5	-0.69	-0.98	1.14	0.53
Q571I9	5	-0.69	-0.94	1.21	0.43
P80313	5	-0.63	-0.99	1.22	0.4
Q78JW9	5	-0.59	-0.96	1.29	0.26
P68181	5	-0.66	-0.91	1.29	0.29
Q9CPT5	5	-0.48	-0.97	1.35	0.11
Q922L6	5	-0.39	-1.02	1.34	0.07
Q8R574	5	-0.38	-1.1	1.27	0.21
Q921J2	5	-0.38	-1.13	1.23	0.27
Q61753	5	-0.64	-0.81	1.39	0.05
Q9JMA1	5	-0.68	-0.77	1.4	0.05
Q8BTX9	5	-0.63	-0.84	1.37	0.11
O88456	5	-0.58	-0.82	1.41	-0.02
Q8C5Q4	5	-0.57	-0.81	1.42	-0.05
Q8K224	5	-0.61	-0.81	1.41	0.01
Q91WK2	5	-0.59	-0.82	1.41	0
Q99P72	5	-0.4	-0.71	1.48	-0.37
Q8BRF7	5	-0.4	-0.75	1.47	-0.32
Q8R317	5	-0.37	-0.76	1.47	-0.34
Q9CPU0	5	-0.44	-0.76	1.47	-0.27
P63001	5	-0.43	-0.77	1.47	-0.27
Q9CQS8	5	-0.5	-0.71	1.48	-0.28
Q61024	5	-0.36	-0.84	1.45	-0.25
P50516	5	-0.21	-1.11	1.31	0
P26350	5	-0.28	-1.07	1.33	0.02
Q8VH51	5	-0.25	-1.01	1.38	-0.12
Q9WUK4	5	-0.19	-1.03	1.37	-0.16
O89112	5	-0.09	-1.08	1.34	-0.18
Q8CDN6	5	-0.03	-1.16	1.28	-0.09
Q8BW10	5	-0.05	-0.94	1.39	-0.41
Q8BLJ3	5	-0.2	-0.89	1.43	-0.35
P29387	6	-0.23	-1.32	0.78	0.77
O35643	6	-0.26	-1.31	0.74	0.82
P62313	6	-0.22	-1.32	0.65	0.89
Q60631	6	-0.29	-1.29	0.7	0.88
Q62193	6	0	-1.4	0.51	0.89
Q08024	6	-0.1	-1.35	0.47	0.97
Q8R1N4	6	-0.09	-1.36	0.5	0.95
P28474	6	-0.11	-1.35	0.51	0.95
Q64213	6	-0.04	-1.4	0.73	0.71
Q8VDD5	6	-0.03	-1.4	0.75	0.69
Q8CHP8	6	0.1	-1.44	0.58	0.76
Q3UE37	6	0.16	-1.46	0.63	0.67
P50431	6	0.1	-1.44	0.71	0.63
Q569Z5	6	-0.33	-1.26	0.93	0.66
Q7TSJ2	6	-0.2	-1.33	0.9	0.62
Q8R2U4	6	-0.24	-1.28	1.03	0.49
P63325	6	-0.68	-0.96	0.46	1.18
Q9JJU8	6	-0.71	-0.93	0.44	1.2
O35465	6	-0.65	-1	0.51	1.14
Q9R0P5	6	-0.66	-0.99	0.49	1.16
P54923	6	-0.62	-1.02	0.48	1.16
O35129	6	-0.66	-1.02	0.58	1.1
Q8BG81	6	-0.68	-0.99	0.57	1.1
Q8BTT6	6	-0.67	-1	0.57	1.1
Q8C129	6	-0.65	-1.04	0.65	1.04
Q8K2B3	6	-0.72	-0.98	0.64	1.06
Q9CQD1	6	-0.7	-1	0.68	1.02
Q8K0C4	6	-0.8	-0.86	0.5	1.17
Q9Z1B5	6	-0.8	-0.82	0.39	1.24
Q7TSH6	6	-0.78	-0.85	0.4	1.23
Q9CXV9	6	-1.1	NaN	0.24	0.86
Q9DCS3	6	-1.1	NaN	0.26	0.85
O54786	6	NaN	-1.12	0.3	0.82
Q8C878	6	-0.48	-1.17	0.66	0.99
Q9R0P3	6	-0.48	-1.17	0.67	0.98
Q3UPH1	6	-0.56	-1.11	0.66	1.01
P35585	6	-0.55	-1.08	0.5	1.13
O55234	6	-0.48	-1.14	0.52	1.1
P47757	6	-0.45	-1.13	0.42	1.16
Q9WVJ2	6	-0.45	-1.13	0.43	1.15
P40240	6	-0.49	-1.08	0.37	1.2
Q05186	6	-0.3	-1.24	0.47	1.07
Q9CQM9	6	-0.23	-1.19	0.21	1.22
Q8BFR5	6	-0.23	-1.25	0.35	1.13
Q8CIE6	6	-0.3	-1.2	0.34	1.16
Q6NZJ6	6	-0.29	-1.19	0.31	1.18
Q99PM9	6	-0.53	-1.02	0.29	1.26
P62242	6	-0.55	-1.02	0.31	1.25
Q99LC3	6	-0.51	-1.04	0.3	1.25
Q99KH8	6	-0.58	-1	0.34	1.24
P62897	6	-0.55	-1.03	0.35	1.23
P70333	6	-0.54	-1.04	0.33	1.24
Q8BMP6	6	-0.42	-1.08	0.23	1.27
P06837	6	-0.37	-1.12	0.25	1.24
O08638	6	-0.46	-1.04	0.21	1.29
Q99PL5	6	-0.49	-1.01	0.2	1.3
Q9JKX4	6	-0.66	-0.93	0.33	1.26
Q91WK0	6	-0.71	-0.88	0.32	1.27
Q9DCT1	6	-0.63	-0.92	0.24	1.31
Q8R0A0	6	-0.57	-0.98	0.27	1.28
Q8R016	6	-0.55	-0.9	0.08	1.37
P47911	6	-0.58	-0.91	0.15	1.35
Q8BP71	6	0.08	-1.29	0.05	1.16
E9Q1P8	6	0.14	-1.34	0.13	1.08
P35293	6	0.12	-1.34	0.12	1.09
Q3U7R1	6	0.12	-1.26	-0.05	1.19
Q9WUA3	6	0.17	-1.26	-0.09	1.18
Q3URQ0	6	-0.08	-1.19	0.02	1.25
Q8CG47	6	-0.06	-1.19	-0.02	1.26
Q8R059	6	0	-1.26	0.08	1.19
P63330	6	-0.06	-1.24	0.09	1.21
Q9D2M8	6	-0.01	-1.31	0.2	1.11
Q8BIE6	6	-0.04	-1.33	0.29	1.08
P63037	6	-0.05	-1.34	0.34	1.04
Q8CCP0	6	-0.03	-1.36	0.37	1.01
Q62066	6	0.03	-1.37	0.34	1
P83870	6	0.15	-1.39	0.25	0.99
P53996	6	0.13	-1.39	0.26	0.99
Q6PDQ2	6	0.14	-1.37	0.21	1.03
Q6PGH2	6	0.27	-1.42	0.23	0.93
Q9DBG5	6	0.44	-1.49	0.39	0.67
Q8BFR4	6	0.39	-1.49	0.41	0.69
Q60715	6	0.49	-1.49	0.36	0.64
O55131	6	0.33	-1.49	0.53	0.63
Q8JZQ9	6	0.21	-1.46	0.46	0.79
Q8BHN3	6	0.26	-1.46	0.39	0.8
Q91YK2	6	0.55	-1.5	0.44	0.5
Q3UPF5	6	0.66	-1.48	0.29	0.53
Q9D8Y0	6	0.61	-1.48	0.29	0.58
Q9D6K9	6	0.63	-1.48	0.26	0.58
Q7TMM9	6	0.8	-1.45	0.2	0.46
P62849	6	0.81	-1.46	0.23	0.41
Q9ERD7	6	0.8	-1.46	0.22	0.44
P63254	6	0.72	-1.47	0.22	0.52
Q60605	6	0.72	-1.48	0.31	0.45
Q8BFZ3	6	0.8	-1.46	0.27	0.39
P97742	6	0.78	-1.46	0.27	0.42
Q6GQT9	6	0.77	-1.47	0.32	0.38
Q91VJ5	6	0.83	-1.45	0.28	0.34
P81117	6	0.63	-1.45	0.14	0.69
Q9QWT9	6	0.59	-1.45	0.12	0.73
Q920E5	6	0.58	-1.46	0.16	0.72
P51150	6	0.58	-1.47	0.2	0.69
Q3TJZ6	6	0.69	-1.45	0.13	0.63
Q9WUK2	6	0.72	-1.45	0.13	0.6
Q11136	6	0.68	-1.46	0.18	0.61
P62754	6	0.72	-1.38	-0.1	0.75
Q91VD9	6	0.73	-1.38	-0.09	0.74
Q7TPM1	6	0.69	-1.37	-0.11	0.8
P62751	6	0.71	-1.36	-0.14	0.79
Q6PAV2	6	0.58	-1.39	-0.05	0.86
Q8BMJ3	6	0.71	-1.42	0.01	0.7
Q9JKP5	6	0.72	-1.41	-0.02	0.7
Q9D2R0	6	0.74	-1.4	-0.04	0.7
Q9CU62	6	0.65	-1.43	0.05	0.73
Q9CQR2	6	1.08	-1.33	0.26	-0.01
Q9Z0R9	6	1.12	-1.3	0.21	-0.03
Q9QY93	6	0.98	-1.38	0.36	0.04
P61164	6	0.98	-1.39	0.3	0.11
Q9CPY7	6	0.93	-1.41	0.12	0.36
P26039	6	0.93	-1.42	0.16	0.33
Q9CQL7	6	0.98	-1.4	0.24	0.18
Q7TSC1	6	0.93	-1.42	0.25	0.24
Q9EPU0	6	0.91	-1.37	-0.07	0.54
Q61166	6	0.88	-1.39	-0.04	0.55
Q8VDJ3	6	0.91	-1.4	0.03	0.46
Q8BWR2	6	0.92	-1.4	0.04	0.44
P62983	6	0.99	-1.34	-0.11	0.47
P80317	6	0.94	-1.37	-0.05	0.48
P62862	6	1.06	-1.32	-0.1	0.36
Q60973	6	1.06	-1.32	-0.09	0.35
Q9CYI4	6	0.45	-1.49	0.62	0.42
Q91VH6	6	0.36	-1.47	0.78	0.32
Q9D711	6	0.47	-1.45	0.79	0.19
Q3THE2	6	0.48	-1.44	0.83	0.12
Q9D8S9	6	0.52	-1.43	0.82	0.09
Q7TMY8	6	0.56	-1.44	0.78	0.1
Q9JHP7	6	0.85	-1.45	0.37	0.23
Q8CG48	6	0.81	-1.45	0.47	0.17
Q3UEB3	6	0.67	-1.46	0.63	0.16
Q99KQ4	6	0.63	-1.46	0.67	0.15
Q91Z49	6	0.81	-1.42	0.57	0.03
P63166	6	-0.49	-0.77	-0.2	1.46
Q9CQA3	6	-0.55	-0.7	-0.22	1.47
Q569Z6	6	-0.5	-0.7	-0.28	1.48
O08911	6	-0.5	-0.7	-0.28	1.48
Q9D902	6	-0.42	-0.73	-0.33	1.48
Q93092	6	-0.46	-0.71	-0.32	1.48
Q9DCT2	6	-0.47	-0.68	-0.33	1.48
Q9CXI5	6	-0.53	-0.79	-0.13	1.44
P56394	6	-0.55	-0.79	-0.1	1.44
Q4VA53	6	-0.47	-0.84	-0.13	1.44
Q99LX5	6	-0.48	-0.82	-0.13	1.44
P70398	6	-0.38	-0.85	-0.21	1.44
O88712	6	-0.41	-0.8	-0.25	1.46
Q9CX56	6	-0.16	-1.05	-0.15	1.36
P63005	6	-0.17	-1.05	-0.14	1.36
O88848	6	-0.09	-1.07	-0.18	1.34
P17751	6	-0.08	-1	-0.31	1.38
Q4VAA2	6	-0.11	-0.97	-0.32	1.4
Q9Z2I0	6	-0.11	-0.98	-0.31	1.39
P97370	6	-0.14	-0.99	-0.26	1.39
Q8K3H0	6	-0.19	-0.95	-0.27	1.41
Q8BGQ7	6	-0.33	-0.93	-0.15	1.42
P62743	6	-0.28	-0.95	-0.18	1.41
P97770	6	-0.27	-0.9	-0.26	1.43
Q8BJ05	6	-0.29	-0.9	-0.24	1.43
Q9DCC4	6	-0.04	-1.13	-0.13	1.3
P58064	6	0.05	-1.12	-0.22	1.3
Q8K411	6	0	-1.07	-0.26	1.33
Q9D0J8	6	-0.04	-1.06	-0.25	1.35
P97310	6	-0.39	-1.01	0.04	1.35
Q8R010	6	-0.37	-1.01	0.03	1.35
Q9DB77	6	-0.36	-1	0	1.37
O70318	6	-0.39	-0.94	-0.07	1.4
P83887	6	-0.37	-0.96	-0.06	1.39
Q80U58	6	-0.34	-0.96	-0.1	1.4
P61957	6	-0.34	-0.96	-0.09	1.4
Q8BIV3	6	-0.21	-1.12	0.02	1.31
Q9DBB4	6	-0.12	-0.66	-0.67	1.45
O70435	6	-0.11	-0.61	-0.73	1.45
Q9D945	6	-0.18	-0.6	-0.69	1.46
Q9D024	6	-0.21	-0.62	-0.64	1.47
Q91Z31	6	-0.11	-0.73	-0.61	1.44
P32233	6	0.01	-0.71	-0.71	1.41
Q8C0E2	6	-0.05	-0.72	-0.66	1.43
Q9JK48	6	0.04	-0.85	-0.58	1.39
P70210	6	0	-0.85	-0.55	1.4
Q9ERF3	6	0.01	-0.85	-0.56	1.4
Q8K4B0	6	0.05	-0.8	-0.64	1.39
P62814	6	0.03	-0.9	-0.52	1.39
Q9DBB5	6	-0.02	-0.92	-0.46	1.4
Q9R1P0	6	-0.02	-0.89	-0.49	1.4
Q91ZJ5	6	-0.03	-0.87	-0.5	1.41
Q8BYN5	6	-0.2	-0.82	-0.43	1.45
Q8R5M8	6	-0.21	-0.82	-0.42	1.45
Q9QZ88	6	-0.16	-0.84	-0.44	1.44
Q9JMH6	6	-0.16	-0.86	-0.42	1.44
Q9R1P3	6	-0.19	-0.86	-0.39	1.44
Q6P2B1	6	-0.14	-0.82	-0.49	1.44
Q6NZC7	6	-0.16	-0.82	-0.47	1.45
P16254	6	-0.19	-0.76	-0.51	1.46
P16014	6	-0.1	-0.83	-0.5	1.43
P26645	6	-0.08	-0.84	-0.5	1.43
Q9CQX8	6	0.09	-0.9	-0.56	1.37
P83940	6	0.16	-0.92	-0.58	1.34
Q9JIH2	6	0.23	-0.9	-0.64	1.31
P28738	6	0.27	-0.8	-0.77	1.3
P42208	6	0.2	-0.77	-0.77	1.33
Q99LT0	6	0.12	-0.72	-0.77	1.37
Q8VC85	6	0.11	-0.72	-0.77	1.37
Q8K003	6	-0.16	-0.4	-0.87	1.43
Q8K3X4	6	-0.11	-0.45	-0.87	1.43
P70444	6	-0.12	-0.34	-0.95	1.4
Q61733	6	-0.12	-0.35	-0.94	1.41
P08556	6	-0.23	-0.26	-0.93	1.42
Q9R0M6	6	-0.3	-0.24	-0.9	1.43
Q8VCN5	6	-0.3	-0.32	-0.83	1.45
Q9D824	6	0.08	-0.48	-0.96	1.36
P61025	6	0.04	-0.51	-0.91	1.38
Q80UW8	6	0.1	-0.53	-0.93	1.36
P45952	6	-0.01	-0.56	-0.84	1.41
Q9QYF1	6	0.06	-0.56	-0.88	1.38
Q9D125	6	0.06	-0.58	-0.87	1.38
Q03517	6	-0.46	-0.46	-0.57	1.5
Q9DBJ3	6	-0.47	-0.42	-0.61	1.49
P62838	6	-0.36	-0.52	-0.62	1.49
Q8BK35	6	-0.39	-0.48	-0.63	1.49
P26040	6	-0.33	-0.45	-0.7	1.48
Q9R0P4	6	-0.35	-0.39	-0.73	1.48
Q9WTU6	6	-0.32	-0.5	-0.66	1.49
P97311	6	-0.3	-0.49	-0.69	1.48
Q9CQZ5	6	-0.24	-0.53	-0.71	1.47
Q6P1F6	6	-0.28	-0.55	-0.66	1.48
Q8BWM0	6	-0.52	-0.53	-0.45	1.5
Q9CYH6	6	-0.44	-0.63	-0.43	1.49
Q6PGC1	6	-0.51	-0.59	-0.39	1.5
Q80U78	6	-0.51	-0.6	-0.39	1.49
Q99JF5	6	-0.28	-0.62	-0.59	1.48
P62267	6	-0.28	-0.66	-0.54	1.48
Q9D9V3	6	-0.37	-0.59	-0.54	1.49
Q99M04	6	-0.26	-0.82	-0.38	1.46
P61219	6	-0.27	-0.83	-0.36	1.46
Q61879	6	-0.31	-0.81	-0.34	1.46
Q9R0L6	6	-0.3	-0.76	-0.41	1.47
O35381	6	-0.29	-0.72	-0.46	1.48
Q3UI43	6	1.01	-0.98	-0.03	NaN
Q9QYI4	6	NaN	-0.98	-0.04	1.02
P56212	6	0.85	-1.32	-0.23	0.7
P97376	6	0.91	-1.26	-0.34	0.69
Q8BNV1	6	0.67	-1.33	-0.2	0.86
Q61792	6	0.61	-1.27	-0.31	0.96
Q9Z2U1	6	0.6	-1.31	-0.23	0.94
Q6P542	6	0.75	-1.25	-0.35	0.85
Q9CZA6	6	0.71	-1.29	-0.29	0.87
Q8BYL4	6	0.78	-1.3	-0.28	0.8
P26883	6	0.69	-1.24	-0.37	0.92
P62141	6	0.74	-1.21	-0.43	0.9
Q8BVI4	6	0.79	-1.21	-0.42	0.85
P17182	6	0.65	-1.02	-0.67	1.04
Q8C181	6	0.63	-1.02	-0.67	1.06
Q61548	6	0.56	-1	-0.67	1.11
Q9CQ92	6	0.55	-1.01	-0.65	1.12
P60867	6	0.59	-0.92	-0.77	1.1
Q05915	6	0.55	-0.93	-0.75	1.13
P56390	6	0.42	-0.93	-0.7	1.21
P84089	6	0.41	-0.96	-0.66	1.21
Q7TSI3	6	0.43	-0.97	-0.66	1.2
Q80UG5	6	0.44	-1.01	-0.62	1.19
Q9Z2W0	6	0.44	-1.03	-0.59	1.18
Q148V7	6	0.67	-1.1	-0.57	1
P10639	6	0.76	-1.08	-0.61	0.94
P16675	6	0.84	-1.04	-0.67	0.87
Q8CIH9	6	0.83	-1.06	-0.65	0.88
Q3THK3	6	0.3	-1.38	0.08	1
O55023	6	0.43	-1.39	0.03	0.94
O88544	6	0.52	-1.32	-0.18	0.98
Q9CQF3	6	0.42	-1.34	-0.1	1.01
Q9JKY0	6	0.35	-1.17	-0.36	1.17
P58044	6	0.36	-1.21	-0.3	1.15
Q5SUF2	6	0.29	-1.26	-0.16	1.14
P47856	6	0.28	-1.23	-0.21	1.16
Q61656	6	0.28	-1.24	-0.19	1.15
Q9WU28	6	0.14	-1.19	-0.18	1.23
Q9DB27	6	0.14	-1.16	-0.24	1.26
Q9QZQ1	6	0.22	-1.17	-0.27	1.22
P62869	6	0.57	-1.14	-0.49	1.06
Q7TNE3	6	0.55	-1.12	-0.51	1.09
Q8N9S3	6	0.54	-1.27	-0.28	1.01
P63040	6	0.55	-1.25	-0.32	1.02
P17183	6	0.48	-1.22	-0.34	1.08
A2AG50	6	0.49	-1.24	-0.32	1.06
Q9DB34	6	0.26	-1.08	-0.43	1.26
Q99KR3	6	0.27	-1.09	-0.43	1.25
O54774	6	0.25	-1.1	-0.4	1.25
Q7TNC4	6	0.31	-1.11	-0.43	1.22
Q8BRG8	6	NaN	-0.8	-0.32	1.12
P49962	6	0.09	-0.28	-1.11	1.3
Q9CQE3	6	0.08	-0.28	-1.1	1.3
Q8QZT1	6	0.09	-0.34	-1.07	1.32
Q8R0H9	6	0.18	-0.31	-1.13	1.26
Q8K2Q0	6	0.12	-0.22	-1.16	1.26
Q8K2P7	6	0.28	-0.03	-1.33	1.08
Q9D358	6	0.33	-0.08	-1.32	1.07
O08848	6	0.2	-0.03	-1.3	1.13
P70195	6	0.46	-0.3	-1.24	1.08
O70310	6	0.33	-0.3	-1.2	1.17
Q80ZW2	6	0.26	-0.18	-1.24	1.16
Q7TMB8	6	0.23	-0.58	-0.96	1.3
P47941	6	0.36	-0.6	-0.99	1.23
O88342	6	0.56	-0.54	-1.1	1.09
Q62393	6	0.43	-0.5	-1.1	1.17
Q9CPV5	6	0.35	-0.48	-1.09	1.21
Q6ZWV3	6	0.66	-0.8	-0.91	1.05
Q8VE92	6	0.7	-0.73	-0.98	1.01
Q9DBL7	6	0.62	-0.71	-0.98	1.07
Q61553	6	0.64	-0.69	-1	1.05
Q8BGD9	6	0.44	-0.82	-0.82	1.21
Q9D2Y4	6	0.5	-0.89	-0.77	1.17
Q6P8X1	6	0.49	-0.87	-0.79	1.17
Q8R0G9	6	0.5	-0.87	-0.79	1.17
Q8JZN5	6	0.43	-0.9	-0.74	1.21
Q9QYR6	6	0.45	-0.72	-0.92	1.2
Q62418	6	0.43	-0.72	-0.92	1.21
P45377	6	0.43	-0.75	-0.89	1.21
Q8R1Q8	6	0.48	-0.75	-0.9	1.18
P20029	6	0.93	-0.51	-1.15	0.74
P84084	6	0.9	-0.55	-1.13	0.78
P09671	6	0.79	-0.5	-1.16	0.87
Q05CL8	6	0.72	-0.47	-1.18	0.93
Q62383	6	0.72	-0.46	-1.19	0.93
O88796	6	0.93	-0.73	-0.99	0.78
Q9CZ44	6	0.93	-0.77	-0.96	0.79
Q8K2F0	6	0.96	-0.69	-1.02	0.75
Q7M6Y3	6	0.8	-0.89	-0.83	0.93
Q9EQN3	6	0.82	-0.92	-0.8	0.91
P50247	6	0.9	-0.95	-0.77	0.82
Q7TSV4	6	0.84	-0.95	-0.78	0.88
O88685	6	0.93	-0.89	-0.84	0.8
Q922F4	6	0.87	-0.82	-0.91	0.86
O35551	6	NaN	-0.71	NaN	0.71
Q8BHB9	6	NaN	-0.71	NaN	0.71
Q8CIN6	6	NaN	-0.71	NaN	0.71
Q6DID3	6	0.71	NaN	-0.71	NaN
Q8BTU1	6	NaN	-0.71	NaN	0.71
P59048	6	NaN	-0.71	NaN	0.71
P29341	7	1.49	-0.67	-0.47	-0.34
Q61990	7	1.49	-0.65	-0.46	-0.39
Q9D1H7	7	1.49	-0.63	-0.46	-0.4
Q9Z2D0	7	1.48	-0.72	-0.4	-0.36
Q924Z4	7	1.5	-0.59	-0.42	-0.48
P35486	7	1.49	-0.61	-0.43	-0.45
Q64105	7	1.49	-0.66	-0.37	-0.46
Q4PJX1	7	1.49	-0.65	-0.39	-0.45
Q14C51	7	1.49	-0.59	-0.38	-0.53
O08528	7	1.5	-0.57	-0.39	-0.53
P35546	7	1.5	-0.56	-0.4	-0.54
P55937	7	1.49	-0.65	-0.35	-0.49
Q6DIB4	7	1.48	-0.7	-0.32	-0.47
Q9D115	7	1.5	-0.52	-0.55	-0.43
Q9CQ22	7	1.5	-0.54	-0.52	-0.44
O08997	7	1.5	-0.53	-0.48	-0.49
Q91YQ5	7	1.5	-0.5	-0.51	-0.49
Q8VBT9	7	1.5	-0.57	-0.51	-0.42
Q61578	7	1.5	-0.58	-0.48	-0.44
Q8R2M2	7	1.5	-0.58	-0.46	-0.45
Q9CWM4	7	1.5	-0.56	-0.47	-0.46
Q9D1K2	7	1.49	-0.41	-0.65	-0.44
Q63918	7	1.49	-0.42	-0.67	-0.39
P58059	7	1.49	-0.51	-0.62	-0.36
Q60872	7	1.49	-0.5	-0.6	-0.39
Q8VEE0	7	1.49	-0.47	-0.65	-0.36
Q9DB20	7	1.5	-0.48	-0.58	-0.44
O70493	7	1.5	-0.48	-0.58	-0.43
P21107	7	1.49	-0.46	-0.62	-0.41
Q3TIV5	7	1.47	-0.29	-0.73	-0.45
Q64337	7	1.48	-0.35	-0.75	-0.38
O54950	7	1.47	-0.34	-0.76	-0.37
P55302	7	1.5	-0.41	-0.58	-0.51
Q80UM7	7	1.5	-0.41	-0.58	-0.5
Q8K595	7	1.5	-0.42	-0.56	-0.52
Q8BH74	7	1.5	-0.45	-0.56	-0.49
Q9CY50	7	1.5	-0.46	-0.57	-0.47
Q8BH43	7	1.49	-0.43	-0.61	-0.45
P63017	7	1.5	-0.42	-0.6	-0.47
Q99KI0	7	1.49	-0.38	-0.62	-0.49
Q9DBR7	7	1.49	-0.33	-0.65	-0.51
P22437	7	1.49	-0.32	-0.66	-0.5
P99029	7	1.49	-0.34	-0.67	-0.48
P20152	7	1.49	-0.35	-0.68	-0.46
Q9CS42	7	1.49	-0.39	-0.5	-0.6
P47811	7	1.49	-0.37	-0.59	-0.54
O54734	7	1.49	-0.37	-0.59	-0.53
Q8CGC6	7	1.49	-0.37	-0.56	-0.56
Q9DBC7	7	1.49	-0.35	-0.59	-0.56
Q9D710	7	1.15	-0.59	NaN	-0.56
Q6PB44	7	1.15	-0.6	-0.55	NaN
A2AQ07	7	1.15	-0.64	NaN	-0.52
Q8BIH0	7	1.15	NaN	-0.5	-0.65
Q9JL18	7	1.15	-0.64	-0.51	NaN
O70475	7	1.14	-0.4	NaN	-0.74
Q99LH2	7	1.14	-0.41	NaN	-0.73
Q9EPJ9	7	1.15	-0.46	NaN	-0.69
Q61831	7	1.14	-0.43	NaN	-0.71
O08795	7	1.39	-0.48	-0.92	0.01
Q61335	7	1.43	-0.41	-0.88	-0.13
Q91YM4	7	1.43	-0.43	-0.86	-0.15
Q8R3V5	7	1.44	-0.44	-0.85	-0.15
P47791	7	1.41	-0.45	-0.89	-0.07
Q99JX7	7	1.45	-0.6	-0.72	-0.14
O54879	7	1.45	-0.58	-0.72	-0.15
Q99104	7	1.46	-0.57	-0.7	-0.19
Q8BP92	7	1.45	-0.55	-0.76	-0.14
P28663	7	1.45	-0.55	-0.76	-0.15
P54116	7	1.45	-0.46	-0.8	-0.2
Q8BGW1	7	1.45	-0.46	-0.81	-0.18
Q9Z2X2	7	1.46	-0.42	-0.78	-0.26
P53569	7	1.48	-0.46	-0.71	-0.32
Q9Z0F7	7	1.48	-0.51	-0.69	-0.28
O09005	7	1.44	-0.84	-0.44	-0.16
Q9R0I7	7	1.45	-0.81	-0.46	-0.18
Q99JW4	7	1.46	-0.76	-0.51	-0.19
O88811	7	1.47	-0.73	-0.52	-0.22
Q9ERE7	7	1.47	-0.74	-0.47	-0.26
Q8K2K6	7	1.49	-0.63	-0.55	-0.3
Q8VE99	7	1.49	-0.63	-0.52	-0.33
Q62159	7	1.48	-0.57	-0.61	-0.3
P62774	7	1.47	-0.64	-0.63	-0.19
Q69ZQ2	7	1.47	-0.64	-0.62	-0.21
Q8BX09	7	1.47	-0.64	-0.62	-0.22
Q6ZWY8	7	1.47	-0.63	-0.63	-0.21
O89023	7	1.47	-0.7	-0.57	-0.2
P16460	7	1.42	-0.83	-0.54	-0.04
Q6ZPJ3	7	1.39	-0.85	-0.59	0.04
Q9DB15	7	1.39	-0.87	-0.57	0.05
Q8BWW4	7	1.4	-0.8	-0.63	0.03
O35435	7	1.41	-0.79	-0.63	0.01
P08249	7	1.41	-0.78	-0.63	0
Q9D0M0	7	1.44	-0.67	-0.69	-0.08
P61804	7	1.43	-0.68	-0.7	-0.05
P61458	7	1.45	-0.74	-0.58	-0.12
Q8R0F6	7	1.43	-0.71	-0.66	-0.06
Q5SWD9	7	1.43	-0.75	-0.62	-0.06
O08915	7	1.44	-0.74	-0.63	-0.07
Q9R1T2	7	1.47	-0.62	-0.21	-0.64
Q9EQ61	7	1.47	-0.59	-0.21	-0.67
O88545	7	1.47	-0.57	-0.21	-0.68
P97371	7	1.45	-0.57	-0.14	-0.74
Q9CQF4	7	1.46	-0.56	-0.18	-0.72
Q99J47	7	1.44	-0.63	-0.1	-0.71
P35278	7	1.44	-0.65	-0.08	-0.71
Q9CQ65	7	1.44	-0.65	-0.09	-0.7
Q99LD4	7	1.45	-0.67	-0.13	-0.65
P63323	7	1.46	-0.65	-0.16	-0.65
P63054	7	1.48	-0.65	-0.25	-0.58
Q9QZ08	7	1.49	-0.58	-0.33	-0.58
P0C7N9	7	1.49	-0.61	-0.3	-0.58
Q61207	7	1.48	-0.56	-0.29	-0.64
Q3TX08	7	1.48	-0.59	-0.26	-0.63
Q8BHI7	7	1.38	-0.63	0.08	-0.83
Q9CQ06	7	1.38	-0.61	0.07	-0.84
Q9DBG7	7	1.38	-0.67	0.09	-0.8
Q05816	7	1.37	-0.45	0.04	-0.96
Q9DAU1	7	1.4	-0.5	-0.01	-0.9
P60335	7	1.39	-0.48	-0.01	-0.91
Q8CI11	7	1.38	-0.48	0.02	-0.92
P08122	7	1.4	-0.58	0.02	-0.84
O70252	7	1.39	-0.54	0.04	-0.88
P27641	7	1.4	-0.54	0	-0.86
Q9JK38	7	1.41	-0.49	-0.04	-0.88
Q9CZ28	7	1.43	-0.52	-0.08	-0.83
Q8VE70	7	1.44	-0.31	-0.26	-0.87
Q61187	7	1.42	-0.29	-0.22	-0.92
Q8C3I8	7	1.4	-0.2	-0.22	-0.98
Q9JKC8	7	1.38	-0.38	-0.03	-0.97
P11627	7	1.41	-0.42	-0.07	-0.92
Q9QZE7	7	1.4	-0.38	-0.08	-0.94
P07356	7	1.4	-0.34	-0.1	-0.96
Q60972	7	1.41	-0.37	-0.11	-0.93
Q9WVA3	7	1.41	-0.35	-0.13	-0.93
P36916	7	1.46	-0.37	-0.28	-0.81
Q9R0Y5	7	1.46	-0.44	-0.23	-0.79
Q99K85	7	1.47	-0.42	-0.27	-0.78
P50396	7	1.44	-0.45	-0.16	-0.84
Q9DBE9	7	1.44	-0.45	-0.15	-0.84
Q9EP72	7	1.43	-0.24	-0.29	-0.9
P62965	7	1.45	-0.25	-0.33	-0.86
P56480	7	1.44	-0.28	-0.3	-0.87
P59325	7	1.46	-0.29	-0.36	-0.81
Q8BFW6	7	1.44	-0.16	-0.46	-0.83
Q99K01	7	1.45	-0.2	-0.45	-0.8
Q9WUP7	7	1.44	-0.16	-0.41	-0.86
Q8BJU0	7	1.49	-0.44	-0.43	-0.63
O55057	7	1.49	-0.44	-0.42	-0.63
Q8CG72	7	1.49	-0.42	-0.46	-0.61
Q91V41	7	1.5	-0.47	-0.43	-0.59
Q99LX0	7	1.5	-0.45	-0.46	-0.58
G5E829	7	1.5	-0.49	-0.44	-0.56
P26339	7	1.5	-0.48	-0.45	-0.57
Q8K2Q7	7	1.49	-0.46	-0.39	-0.64
P62878	7	1.48	-0.41	-0.37	-0.7
O88952	7	1.49	-0.42	-0.4	-0.67
P0C7L0	7	1.48	-0.34	-0.39	-0.74
Q9D1D6	7	1.48	-0.37	-0.41	-0.7
Q8BGF3	7	1.48	-0.3	-0.5	-0.68
P0C0A3	7	1.47	-0.24	-0.49	-0.75
E9Q912	7	1.47	-0.28	-0.43	-0.76
P10518	7	1.47	-0.26	-0.44	-0.77
Q8R1F6	7	1.47	-0.26	-0.46	-0.75
P49718	7	1.45	-0.85	-0.23	-0.37
Q9D883	7	1.43	-0.89	-0.2	-0.34
P14824	7	1.45	-0.85	-0.29	-0.3
Q9CW03	7	1.47	-0.74	-0.23	-0.49
P32020	7	1.46	-0.78	-0.2	-0.48
P26369	7	1.43	-0.84	-0.12	-0.47
O08749	7	1.43	-0.82	-0.1	-0.51
P52651	7	1.42	-0.89	-0.09	-0.44
Q61598	7	1.42	-0.91	-0.12	-0.38
O08585	7	1.33	-1.04	0.11	-0.39
Q9ER88	7	1.34	-1.03	0.08	-0.39
P54823	7	1.31	-1.09	0.07	-0.29
Q9EQ80	7	1.36	-1	0.05	-0.41
Q9D1R9	7	1.38	-0.98	-0.02	-0.39
Q9CQC6	7	1.37	-0.99	0	-0.38
Q9D172	7	1.35	-1.07	-0.06	-0.22
Q9CQE8	7	1.34	-1.07	-0.02	-0.25
P28659	7	1.33	-1.1	-0.03	-0.19
Q9JK81	7	1.32	-1.1	-0.02	-0.2
Q9CQ75	7	1.37	-1.02	-0.07	-0.28
Q8BL97	7	1.34	-1.02	-0.4	0.07
Q8JZK9	7	1.36	-1	-0.38	0.01
Q61543	7	1.35	-1.03	-0.36	0.04
Q9CPR4	7	1.36	-1.03	-0.3	-0.03
Q8BYB9	7	1.35	-1.05	-0.29	-0.02
Q9ES00	7	1.42	-0.92	-0.36	-0.14
Q9Z120	7	1.41	-0.92	-0.4	-0.1
Q9EQQ9	7	1.4	-0.94	-0.39	-0.08
P83882	7	1.4	-0.95	-0.36	-0.09
P09528	7	1.41	-0.89	-0.45	-0.08
P54728	7	1.41	-0.89	-0.46	-0.06
P24547	7	1.41	-0.9	-0.43	-0.07
Q810A7	7	1.38	-1.01	-0.21	-0.15
Q8VDN2	7	1.35	-1.06	-0.21	-0.07
P50096	7	1.35	-1.07	-0.21	-0.07
Q9R1P1	7	1.37	-1.03	-0.25	-0.09
Q8C156	7	1.42	-0.93	-0.23	-0.25
P07742	7	1.42	-0.92	-0.21	-0.29
Q9JHJ0	7	1.41	-0.95	-0.19	-0.26
P62245	7	1.39	-0.98	-0.16	-0.25
P29595	7	1.41	-0.95	-0.29	-0.17
Q9CX34	7	1.41	-0.95	-0.28	-0.19
Q61112	7	1.14	-1.25	0.31	-0.19
Q9CQ69	7	1.13	-1.25	0.33	-0.22
P13011	7	1.1	-1.3	0.31	-0.11
Q9Z1D1	7	1.19	-1.26	0.1	-0.03
P70279	7	1.22	-1.21	0.12	-0.13
Q9D1L0	7	1.26	-1.18	0.06	-0.13
E9PVA8	7	1.27	-1.17	0.03	-0.14
Q09143	7	1.28	-1.14	0.07	-0.21
Q8VE62	7	1.26	-1.16	0.14	-0.23
O54833	7	1.24	-1.15	0.22	-0.31
Q9D0E1	7	1.28	-1.11	0.15	-0.32
Q9QXS6	7	1.2	-1.2	0.23	-0.23
Q91V92	7	1.22	-1.19	0.2	-0.23
Q8C1A5	7	1.24	-1.2	-0.01	-0.03
Q8C854	7	1.27	-1.18	-0.01	-0.07
P97315	7	1.27	-1.17	-0.1	0
Q922Q1	7	1.24	-1.21	-0.06	0.03
P62264	7	1.29	-1.14	-0.16	0.01
P46061	7	1.12	-1.3	-0.04	0.22
Q9DCS9	7	1.1	-1.33	0.06	0.17
P54103	7	1.14	-1.3	0.03	0.13
Q9JHW4	7	1.2	-1.24	-0.08	0.12
Q8BH97	7	1.17	-1.27	-0.05	0.15
P08030	7	1.19	-1.26	-0.01	0.08
P52293	7	1.26	-0.96	0.32	-0.62
Q8CFI7	7	1.25	-0.98	0.34	-0.61
Q7TQH0	7	1.25	-0.98	0.33	-0.6
Q5SRX1	7	1.31	-0.94	0.23	-0.6
Q91Z67	7	1.21	-1.04	0.38	-0.55
Q99M28	7	1.26	-1.03	0.29	-0.52
Q60722	7	1.26	-0.88	0.35	-0.73
Q9JJA4	7	1.22	-0.83	0.42	-0.81
P52431	7	1.21	-0.83	0.43	-0.81
Q9QXK7	7	1.16	-0.97	0.5	-0.69
Q3UGC7	7	1.19	-0.96	0.44	-0.68
Q8VHR5	7	1.36	-0.89	0.11	-0.59
P01899	7	1.36	-0.82	0.14	-0.67
O08992	7	1.36	-0.83	0.13	-0.67
P13020	7	1.4	-0.86	0.01	-0.55
P0DP27	7	1.41	-0.77	0.01	-0.65
O35691	7	1.39	-0.8	0.06	-0.65
Q8VDW0	7	1.31	-0.82	0.26	-0.74
P62908	7	1.32	-0.84	0.23	-0.71
Q9Z2D8	7	1.31	-0.87	0.24	-0.69
Q8C166	7	1.32	-0.75	0.24	-0.81
Q99KB8	7	1.4	0.04	-0.71	-0.73
Q9JHI7	7	1.41	0.01	-0.69	-0.73
Q62384	7	1.4	0.04	-0.73	-0.71
O35864	7	1.39	0.07	-0.74	-0.72
Q64152	7	1.38	0.1	-0.75	-0.73
Q8VHK9	7	1.39	0.07	-0.68	-0.78
Q9WVR4	7	1.37	0.11	-0.68	-0.8
Q3TKT4	7	1.35	0.16	-0.79	-0.72
Q61696	7	1.33	0.21	-0.84	-0.7
P61358	7	1.33	0.21	-0.87	-0.67
Q0VBL3	7	1.34	0.17	-0.88	-0.63
O70152	7	1.35	0.13	-0.91	-0.57
Q05920	7	1.44	-0.1	-0.63	-0.71
Q8BL66	7	1.46	-0.18	-0.58	-0.71
P26443	7	1.46	-0.16	-0.64	-0.66
O55022	7	1.46	-0.17	-0.62	-0.67
Q99KV1	7	1.46	-0.15	-0.61	-0.69
P45878	7	1.45	-0.16	-0.81	-0.48
P18155	7	1.44	-0.16	-0.84	-0.44
P47968	7	1.45	-0.19	-0.8	-0.46
A2A6T1	7	1.46	-0.22	-0.8	-0.44
Q91YN5	7	1.45	-0.21	-0.83	-0.41
P62192	7	1.45	-0.21	-0.82	-0.42
P08207	7	1.46	-0.17	-0.71	-0.58
Q9CQN6	7	1.46	-0.17	-0.7	-0.58
Q8R127	7	1.46	-0.17	-0.71	-0.58
Q9WTQ5	7	1.47	-0.21	-0.71	-0.55
P35487	7	1.48	-0.26	-0.67	-0.55
Q9JIF7	7	1.43	-0.1	-0.83	-0.51
Q921M7	7	1.45	-0.13	-0.77	-0.55
Q8BP27	7	1.45	-0.15	-0.77	-0.52
Q9R0U0	7	1.44	-0.1	-0.74	-0.6
P59999	7	1.42	-0.02	-0.78	-0.61
P62852	7	1.41	0	-0.83	-0.58
P08752	7	1.4	0.02	-0.83	-0.59
P46978	7	1.28	0.21	-1.07	-0.42
Q8C4Y3	7	1.27	0.19	-1.1	-0.36
P62315	7	1.18	0.24	-1.23	-0.18
Q03958	7	1.2	0.22	-1.22	-0.2
Q9DBE8	7	1.25	0.06	-1.19	-0.12
P54071	7	1.21	0.15	-1.23	-0.12
Q64332	7	1.34	0.08	-1.01	-0.42
O08807	7	1.34	0.09	-1	-0.44
P05202	7	1.36	0.06	-0.98	-0.44
Q9R1T4	7	1.37	0.06	-0.94	-0.49
Q8R3K3	7	1.36	0.08	-0.95	-0.49
P81122	7	1.4	-0.02	-0.9	-0.48
Q9CZB0	7	1.39	-0.01	-0.91	-0.48
Q60960	7	1.37	-0.06	-1.01	-0.3
O35215	7	1.39	-0.14	-0.98	-0.28
Q99KD5	7	1.41	-0.14	-0.94	-0.34
Q8BSQ9	7	1.41	-0.25	-0.96	-0.2
Q9D0M1	7	1.39	-0.24	-1	-0.15
Q9D0B6	7	1.39	-0.23	-1	-0.16
Q8JZR0	7	1.43	-0.32	-0.91	-0.2
Q8VDM6	7	1.42	-0.3	-0.93	-0.19
Q9D6N5	7	1.43	-0.24	-0.9	-0.29
Q9D6J6	7	1.42	-0.19	-0.94	-0.29
Q6A065	7	1.45	-0.34	-0.85	-0.26
P62996	7	1.45	-0.26	-0.85	-0.34
Q8R344	7	1.13	NaN	-0.77	-0.36
O70572	7	1.13	NaN	-0.78	-0.35
Q9DB42	7	1.12	-0.31	-0.81	NaN
Q8CFE6	7	1.12	NaN	-0.8	-0.32
P16332	7	1.09	NaN	-0.88	-0.21
P19246	7	1.05	NaN	-0.93	-0.12
P37913	7	1.07	0.31	-1.33	-0.04
Q9DCL9	7	0.9	0.31	-1.43	0.22
Q922W5	7	0.89	0.35	-1.43	0.19
Q9CRT8	7	0.98	0.29	-1.39	0.12
P23780	7	0.99	0.21	-1.39	0.19
P62500	7	0.87	0.45	-1.43	0.12
Q9D0M3	7	1.16	0.04	-1.28	0.08
A0A1W2P872	7	1.12	0.03	-1.31	0.17
Q8BH24	7	1.07	0.02	-1.34	0.26
O89079	7	1.11	-0.14	-1.29	0.32
Q9R1P4	7	1.14	-0.09	-1.28	0.22
Q9QUM9	7	1.29	-0.11	-1.15	-0.04
P47857	7	1.34	-0.06	-1.08	-0.19
Q9WV80	7	1.35	-0.24	-1.06	-0.04
Q9CQJ4	7	1.31	-0.27	-1.1	0.07
Q9CZW4	7	1.3	-0.22	-1.12	0.04
Q9JMD0	7	1.07	-1.02	-0.67	0.62
Q9CQR6	7	1.09	-1.07	-0.59	0.57
Q99KX1	7	1.1	-1.1	-0.54	0.54
Q8R2U0	7	1.12	-1.1	-0.53	0.51
Q9D394	7	1.01	-1.16	-0.48	0.63
P40142	7	1	-1.15	-0.5	0.65
Q8K2T1	7	1.03	-1.15	-0.49	0.61
Q9R1C7	7	1.04	-1.14	-0.5	0.61
Q9D1I6	7	0.93	-1.12	-0.56	0.75
Q9CQW1	7	1.03	-0.95	-0.76	0.68
P12815	7	1.06	-0.9	-0.81	0.65
Q8BQ47	7	1.14	-0.91	-0.77	0.54
Q9Z2G6	7	1.14	-0.89	-0.78	0.53
Q9EQH3	7	1.12	-1.15	-0.45	0.48
Q8CBW3	7	1.11	-1.19	-0.37	0.45
Q8BWY9	7	1.09	-1.19	-0.4	0.49
P63073	7	1.2	-1.18	-0.29	0.27
D3YYU8	7	1.22	-1.16	-0.31	0.25
Q3TAS6	7	1.17	-1.21	-0.27	0.3
P24788	7	1.17	-1.21	-0.27	0.3
Q06138	7	1.24	-1.02	-0.55	0.34
Q9JIX8	7	1.24	-1.05	-0.5	0.31
Q6NXN1	7	1.25	-1.07	-0.47	0.29
Q61081	7	1.2	-1.13	-0.42	0.34
Q91W50	7	1.24	-1.1	-0.43	0.29
Q3TUU5	7	1.22	-1.12	-0.41	0.3
Q9R0Q3	7	1.21	-0.99	-0.63	0.41
Q8BH95	7	1.19	-1.08	-0.51	0.4
O35887	7	1.16	-1.09	-0.51	0.44
P48758	7	1.26	-1.13	-0.32	0.19
Q8C1B7	7	1.29	-1.12	-0.28	0.11
Q8R404	7	1.23	-1.19	-0.22	0.19
Q9WV70	7	1.29	-1.08	-0.39	0.17
Q3THS6	7	1.31	-1.06	-0.36	0.11
Q9WVM3	7	1.31	-1.07	-0.35	0.11
Q9JLV1	7	1.27	-0.89	-0.7	0.32
P19253	7	1.28	-0.89	-0.69	0.29
Q9D7N3	7	1.27	-0.93	-0.65	0.31
O88447	7	1.27	-0.93	-0.66	0.32
Q69ZS7	7	1.32	-0.89	-0.66	0.23
Q9QUI0	7	1.22	-0.86	-0.77	0.41
Q9JIF0	7	1.23	-0.88	-0.74	0.4
P63168	7	1.27	-0.85	-0.75	0.33
P80318	7	1.27	-0.8	-0.79	0.32
Q9JI46	7	1.33	-0.95	-0.55	0.16
P40630	7	1.35	-0.94	-0.53	0.12
P63276	7	1.31	-0.99	-0.5	0.19
Q8BWZ3	7	1.34	-0.99	-0.47	0.12
P11983	7	1.31	-0.96	-0.56	0.21
Q8BMF4	7	1.29	-0.99	-0.55	0.25
A3KGS3	7	1.33	-0.91	-0.6	0.18
Q8CHY6	7	1.34	-0.9	-0.59	0.15
O70591	7	1.34	-0.92	-0.57	0.15
Q9CXW3	7	1.37	-0.88	-0.59	0.11
Q9CQC9	7	1.35	-0.87	-0.63	0.15
Q6P5F9	7	1.14	-0.36	-1.19	0.41
Q3UGS4	7	1.16	-0.26	-1.22	0.32
Q9R059	7	1.23	-0.49	-1.07	0.33
O35127	7	1.21	-0.4	-1.13	0.32
P10637	7	1.21	-0.4	-1.13	0.32
Q8BXZ1	7	0.99	-0.3	-1.27	0.58
Q6NZF1	7	0.99	-0.27	-1.28	0.56
Q62446	7	1.04	-0.29	-1.26	0.51
P45376	7	1.06	-0.35	-1.22	0.51
Q9R061	7	0.98	-0.38	-1.23	0.63
B2RXC1	7	0.92	-0.33	-1.26	0.68
Q9D8Z1	7	1.07	-0.59	-1.07	0.59
Q8BKZ9	7	1.06	-0.6	-1.07	0.61
Q9CT10	7	1.01	-0.62	-1.07	0.68
Q9CPT4	7	1.13	-0.57	-1.07	0.5
Q9D4H8	7	1.13	-0.54	-1.09	0.5
P15532	7	1.13	-0.63	-1.03	0.52
Q6ZQ88	7	1.1	-0.67	-1.01	0.57
P20357	7	1.29	-0.65	-0.91	0.27
P97450	7	1.27	-0.66	-0.93	0.32
P46414	7	1.26	-0.69	-0.91	0.33
O35226	7	1.2	-0.68	-0.95	0.43
Q61655	7	1.21	-0.66	-0.96	0.41
Q8BWT1	7	1.24	-0.61	-0.98	0.35
Q60692	7	1.23	-0.77	-0.86	0.4
P97825	7	1.25	-0.73	-0.88	0.35
Q3TXS7	7	1.17	-0.76	-0.9	0.5
Q9CR21	7	1.19	-0.82	-0.84	0.47
Q91W59	7	1.4	-0.7	-0.74	0.05
P56812	7	1.37	-0.7	-0.79	0.12
P56183	7	1.37	-0.75	-0.74	0.13
Q6P8I4	7	1.31	-0.77	-0.79	0.24
P34022	7	1.3	-0.8	-0.77	0.27
Q99JP7	7	1.29	-0.8	-0.78	0.29
Q9JHU9	7	1.31	-0.72	-0.84	0.25
Q8R323	7	1.3	-0.51	-1	0.22
Q9JKB1	7	1.34	-0.58	-0.92	0.16
P97452	8	0.06	-0.58	1.38	-0.86
Q62048	8	-0.01	-0.6	1.41	-0.8
P60229	8	0.16	-0.56	1.34	-0.94
Q9JIG8	8	0.09	-0.51	1.36	-0.93
Q9QYJ0	8	0.11	-0.52	1.35	-0.94
Q01768	8	-0.19	-0.48	1.46	-0.78
Q8VI75	8	-0.07	-0.5	1.42	-0.85
P14206	8	-0.14	-0.38	1.42	-0.9
P29391	8	-0.13	-0.42	1.43	-0.88
P07607	8	-0.07	-0.42	1.41	-0.92
Q9R0X4	8	-0.02	-0.38	1.38	-0.98
Q923B1	8	0.01	-0.45	1.38	-0.94
Q9D6F9	8	-0.29	-0.55	1.48	-0.65
Q3TBW2	8	-0.11	-0.64	1.45	-0.69
Q9D4D4	8	0.15	-0.77	1.36	-0.74
P06745	8	0.09	-0.64	1.38	-0.82
P61022	8	0.14	-0.69	1.36	-0.81
Q8K3K8	8	0.04	-0.77	1.4	-0.67
Q52KI8	8	0.07	-0.84	1.38	-0.61
Q6P5F7	8	-0.23	NaN	1.09	-0.87
P97801	8	-0.22	NaN	1.09	-0.87
Q8VDG3	8	-0.21	-0.88	1.09	NaN
O35682	8	-0.38	NaN	1.14	-0.75
Q64310	8	-0.46	-0.31	1.48	-0.72
P63094	8	-0.44	-0.23	1.46	-0.79
P39749	8	-0.39	-0.3	1.47	-0.78
Q99KF1	8	-0.41	-0.13	1.43	-0.89
Q8BVQ5	8	-0.4	-0.19	1.44	-0.86
Q62318	8	-0.29	-0.27	1.44	-0.88
Q9WTX5	8	-0.35	-0.27	1.45	-0.84
Q8K297	8	-0.27	-0.34	1.45	-0.84
Q8BJZ4	8	-0.31	-0.19	1.42	-0.92
Q59J78	8	-0.24	-0.22	1.41	-0.95
P52432	8	-0.13	-0.11	1.33	-1.09
P03975	8	-0.2	-0.1	1.36	-1.05
Q07813	8	-0.02	-0.28	1.35	-1.05
P62823	8	-0.12	-0.22	1.37	-1.03
O55091	8	0.25	-0.59	1.29	-0.96
Q9QY76	8	0.29	-0.6	1.28	-0.96
Q9JI90	8	0.29	-0.57	1.27	-0.98
Q8BH04	8	0.31	-0.57	1.26	-1
Q99P88	8	0.25	-0.38	1.24	-1.12
Q91VE6	8	0.29	-0.49	1.25	-1.06
Q9D1F4	8	0.3	-0.48	1.24	-1.06
Q8VCP8	8	0.28	-0.49	1.26	-1.05
Q8C0I1	8	0.44	-0.51	1.16	-1.09
Q61735	8	0.4	-0.57	1.2	-1.03
P61202	8	0.28	-0.04	1.08	-1.32
Q9R0N0	8	0.39	-0.09	1.03	-1.33
P62320	8	0.12	-0.08	1.2	-1.24
Q91VU7	8	0.09	-0.15	1.25	-1.19
O88543	8	0.19	-0.26	1.24	-1.17
Q9WVA2	8	0.24	-0.26	1.21	-1.19
O89017	8	0.28	-0.25	1.18	-1.21
Q8BHE8	8	0.51	-0.41	1.08	-1.19
Q9D8N0	8	0.52	-0.41	1.07	-1.18
P70288	8	0.41	-0.41	1.15	-1.15
Q9D1M7	8	0.49	-0.29	1.05	-1.25
Q9CWW6	8	0.44	-0.27	1.08	-1.25
Q9D6R2	8	0.55	-0.25	0.99	-1.29
Q9D1C1	8	-0.04	-1.36	1	0.4
A2BH40	8	0.09	-1.38	0.99	0.3
Q8C650	8	-0.02	-1.32	1.09	0.26
Q921W4	8	-0.12	-1.29	1.11	0.3
Q9DBR0	8	0.08	-1.33	1.09	0.16
Q99P31	8	-0.01	-1.25	1.2	0.06
Q9JKV1	8	0	-1.24	1.21	0.04
Q6A026	8	-0.06	-1.22	1.23	0.06
Q9QX47	8	-0.12	-1.24	1.2	0.16
P18653	8	-0.03	-0.99	1.01	NaN
Q9CXT8	8	0.36	-1.4	0.96	0.08
Q8VEH6	8	0.24	-1.36	1.04	0.07
P62715	8	0.27	-1.43	0.92	0.24
P84091	8	0.23	-1.39	1	0.16
Q6Y7W8	8	0.25	-1.4	0.98	0.16
Q8CI51	8	0.18	-1.39	0.99	0.23
P58252	8	0.15	-1.43	0.88	0.39
P68368	8	0.23	-1.44	0.87	0.34
Q3U9G9	8	0.27	-1.26	1.15	-0.15
Q9DAW9	8	0.33	-1.28	1.11	-0.16
O55222	8	0.24	-1.29	1.13	-0.08
P26516	8	0.37	-1.35	1.02	-0.03
Q61191	8	0.43	-1.35	0.99	-0.06
P47867	8	0.54	-1.39	0.89	-0.03
Q61249	8	0.5	-1.33	0.98	-0.15
Q8R3Q6	8	0.23	-1.06	1.28	-0.45
P97855	8	0.22	-1.17	1.23	-0.27
Q91WC0	8	0.17	-1.13	1.27	-0.31
O35972	8	0.2	-1.14	1.25	-0.31
Q91YD9	8	0.49	-0.91	1.17	-0.75
P16627	8	0.42	-0.92	1.21	-0.71
Q8WTY4	8	0.37	-0.97	1.23	-0.63
Q9D855	8	0.27	-0.87	1.3	-0.69
Q9D880	8	0.31	-0.93	1.27	-0.65
Q8K354	8	0.59	-1.2	1.02	-0.41
P21278	8	0.68	-1.05	1.01	-0.64
P60710	8	0.75	-1.15	0.93	-0.53
Q99LE6	8	0.77	-1.11	0.92	-0.57
Q9QYH6	8	0.78	-1.19	0.88	-0.47
P36536	8	0.87	-1.13	0.82	-0.56
Q78PY7	8	0.6	-0.56	1.06	-1.1
Q9ERI5	8	0.67	-0.66	1.02	-1.03
D3Z7P3	8	0.7	-0.69	1	-1.01
P68134	8	0.72	-0.66	0.99	-1.04
P26041	8	0.56	-0.83	1.13	-0.85
P38060	8	0.53	-0.87	1.15	-0.81
Q99ME9	8	0.54	-0.79	1.14	-0.89
Q8R5H6	8	0.63	-0.9	1.07	-0.8
Q5EG47	8	0.69	-0.82	1.03	-0.89
Q8C7X2	8	0.66	-0.8	1.05	-0.91
P03921	8	0.58	-1.15	0.58	NaN
Q9ERA6	8	0.64	NaN	0.51	-1.15
Q8BKF1	8	0.51	-1.15	0.64	NaN
Q8BGS0	8	1.09	-0.84	0.6	-0.86
P01900	8	1.09	-0.76	0.6	-0.93
Q3U1J4	8	1.11	-0.74	0.57	-0.94
Q8BUV3	8	1.07	-0.74	0.63	-0.95
P60843	8	0.77	-1	0.95	-0.71
P61965	8	0.77	-0.95	0.95	-0.77
Q8BJW6	8	0.81	-0.94	0.91	-0.78
Q9WV92	8	0.92	-0.96	0.81	-0.76
Q3TCN2	8	0.91	-0.93	0.82	-0.79
Q9CWK3	8	0.87	-0.95	0.86	-0.78
P97496	8	0.86	-0.81	0.87	-0.92
Q8BFY6	8	0.83	-0.79	0.9	-0.94
Q9CXE2	8	0.71	NaN	NaN	-0.71
Q9D8S4	8	0.71	-0.71	NaN	NaN
Q9JK91	8	NaN	NaN	0.71	-0.71
Q8K202	8	NaN	NaN	0.71	-0.71
Q91W92	8	NaN	NaN	0.71	-0.71
P53657	8	0.71	NaN	NaN	-0.71
E9Q8D0	8	NaN	-0.71	0.71	NaN
Q9JJT0	8	0.71	-0.71	NaN	NaN
Q8VCH8	8	NaN	NaN	0.71	-0.71
Q60855	8	NaN	-0.71	0.71	NaN
Q8BHD7	8	0.71	NaN	NaN	-0.71
Q6PHN9	8	NaN	NaN	0.71	-0.71
Q6PDL0	8	0.71	NaN	NaN	-0.71
Q91V09	8	NaN	-0.71	0.71	NaN
Q91WD5	8	0.81	-0.57	0.88	-1.11
O89001	8	0.79	-0.48	0.87	-1.18
P48024	8	0.94	-0.4	0.69	-1.22
Q9CZ30	8	0.91	-0.4	0.72	-1.22
A2AN08	8	0.88	-0.47	0.77	-1.19
Q8BMZ5	8	0.95	-0.65	0.75	-1.05
Q6NZB0	8	0.99	-0.63	0.7	-1.06
Q1HFZ0	8	0.91	-0.57	0.77	-1.12
Q61881	8	0.94	-0.58	0.74	-1.11
Q9R257	8	0.83	-0.66	0.88	-1.05
Q80UM3	8	0.84	-0.69	0.88	-1.02
Q6PDG5	8	0.88	-0.63	0.82	-1.07
P08113	8	0.91	-0.68	0.81	-1.04
Q99KK7	8	0.86	-1.38	0.58	-0.06
Q80X82	8	0.89	-1.37	0.57	-0.1
P32037	8	0.93	-1.37	0.51	-0.06
Q8BTI8	8	0.91	-1.33	0.6	-0.18
Q9D967	8	0.9	-1.33	0.62	-0.18
Q9CZN7	8	1	-1.28	0.54	-0.26
Q9Z2Z6	8	1.02	-1.26	0.53	-0.29
Q9JMG1	8	0.97	-1.25	0.61	-0.33
Q8BYK6	8	0.85	-1.28	0.74	-0.31
Q9DC16	8	0.66	-1.29	0.9	-0.27
P80315	8	0.74	-1.31	0.82	-0.25
Q9D0F6	8	0.68	-1.35	0.83	-0.16
Q99LN9	8	0.7	-1.37	0.79	-0.13
P61327	8	1.01	-1.11	0.66	-0.55
Q91WG4	8	0.9	-1.19	0.76	-0.47
Q9ESZ8	8	0.96	-1.18	0.68	-0.47
P33610	8	1.1	-1.01	0.57	-0.66
Q07646	8	1.06	-0.99	0.63	-0.7
Q9DB25	8	1.01	-0.98	0.7	-0.73
P28656	8	1.15	-1.21	0.36	-0.3
P47802	8	1.13	-1.2	0.4	-0.33
P68372	8	1.13	-1.21	0.4	-0.32
P70698	8	1.1	-1.22	0.44	-0.32
Q922U1	8	1.19	-1.15	0.34	-0.39
Q8BP67	8	1.18	-1.18	0.34	-0.34
Q9DCM0	8	1.14	-1.1	0.48	-0.52
P97454	8	1.14	-1.08	0.49	-0.54
Q9D8U8	8	1.09	-1.16	0.51	-0.44
Q61466	9	-0.43	1.09	0.51	-1.17
Q9EPE9	9	-0.38	1.06	0.52	-1.21
Q80XI3	9	-0.39	1.09	0.49	-1.19
Q8K2T8	9	-0.45	1.15	0.44	-1.14
Q91VI7	9	-0.38	0.95	0.66	-1.23
Q91VN4	9	-0.46	0.93	0.72	-1.19
Q68FL6	9	-0.45	0.9	0.74	-1.2
Q80TL7	9	-0.44	0.91	0.73	-1.2
P84078	9	-0.57	0.99	0.69	-1.11
Q9CPX8	9	-0.52	0.98	0.68	-1.14
O70311	9	-0.15	1.05	0.41	-1.31
P61087	9	-0.11	1.01	0.43	-1.33
Q99LB6	9	-0.09	0.94	0.51	-1.36
Q9CR68	9	-0.14	0.94	0.54	-1.34
Q80TV8	9	-0.28	0.98	0.57	-1.28
Q80X50	9	-0.29	0.94	0.63	-1.28
Q99MJ9	9	-0.25	1.03	0.49	-1.27
Q91VR8	9	-0.26	1.08	0.43	-1.26
Q9DBZ5	9	-0.32	1.08	0.46	-1.23
P04223	9	-0.18	1.2	0.2	-1.22
O54941	9	-0.19	1.17	0.25	-1.23
Q8BWY3	9	-0.16	1.15	0.27	-1.26
Q8CH18	9	-0.15	1.23	0.12	-1.2
Q91VK1	9	-0.28	1.28	0.12	-1.12
Q8BZX4	9	-0.33	1.3	0.12	-1.09
Q9Z1Z0	9	-0.27	1.24	0.19	-1.16
P23591	9	-0.32	1.19	0.3	-1.17
Q9CRD2	9	-0.31	1.2	0.29	-1.18
Q8VHN8	9	-0.39	1.23	0.29	-1.12
P97386	9	-0.37	1.25	0.24	-1.11
Q80XC2	9	-0.43	1.25	0.26	-1.09
Q8R001	9	0.14	1.1	0.09	-1.33
Q3V1V3	9	0.02	1.09	0.21	-1.33
Q9DBS1	9	0.01	1.17	0.1	-1.27
Q91YR1	9	-0.17	0.65	0.86	-1.34
P97823	9	-0.19	0.72	0.81	-1.34
Q6PAM1	9	-0.26	0.65	0.91	-1.3
P42932	9	-0.18	0.56	0.94	-1.33
P68369	9	-0.36	0.75	0.86	-1.25
Q78XF5	9	-0.39	0.74	0.88	-1.23
P58742	9	-0.4	0.76	0.87	-1.23
Q9CQ71	9	-0.41	0.82	0.81	-1.23
P18760	9	-0.3	0.78	0.81	-1.28
P62317	9	0.07	0.72	0.65	-1.43
Q8VE97	9	0.07	0.7	0.66	-1.44
Q9EPC1	9	0.06	0.75	0.62	-1.43
P61290	9	0.02	0.76	0.64	-1.42
Q9CYG7	9	-0.04	0.72	0.72	-1.4
P51863	9	-0.12	0.75	0.73	-1.37
Q6IR34	9	-0.03	0.55	0.88	-1.39
P99024	9	0.16	0.46	0.83	-1.44
Q61701	9	0.02	0.89	0.5	-1.4
Q8R081	9	0.03	0.85	0.53	-1.41
Q91XI1	9	-0.03	0.8	0.63	-1.4
Q3V3R1	9	-0.02	0.86	0.56	-1.4
Q9CWS0	9	0.12	0.91	0.39	-1.42
P47809	9	0.09	0.89	0.44	-1.42
Q99JI4	9	0.05	0.93	0.42	-1.4
Q9D1Q6	9	0.22	0.79	0.45	-1.46
Q60710	9	0.17	0.7	0.58	-1.46
Q6ZQ38	9	0.23	0.7	0.54	-1.47
Q91YR5	9	0.39	0.24	0.82	-1.45
Q99LG2	9	0.43	0.19	0.83	-1.45
P60879	9	0.21	0.27	0.93	-1.42
P62305	9	0.25	0.19	0.96	-1.41
Q8BFV2	9	0.26	0.18	0.97	-1.4
Q9JIX0	9	0.26	0.17	0.97	-1.4
Q9QZE5	9	0.29	0.1	0.99	-1.39
Q6PGH1	9	0.27	0.1	1	-1.38
Q9CWF2	9	0.01	0.2	1.11	-1.32
O55201	9	-0.15	0.38	1.07	-1.3
Q8K327	9	1.06	-0.42	0.55	-1.19
O35900	9	1.08	-0.33	0.48	-1.22
O08553	9	1.1	-0.53	0.54	-1.11
Q9D0D4	9	1.1	-0.59	0.56	-1.06
Q63829	9	1.25	-0.4	0.25	-1.1
P11440	9	1.25	-0.37	0.24	-1.12
P36993	9	1.18	-0.44	0.39	-1.13
Q3TCH7	9	1.16	-0.35	0.37	-1.18
Q924L1	9	1.2	-0.34	0.31	-1.16
Q7TMY7	9	1.19	-0.33	0.31	-1.17
Q8BMS1	9	1.18	-0.27	0.3	-1.21
Q3UMR5	9	1.3	-0.42	0.18	-1.05
Q99JI6	9	1.32	-0.49	0.17	-1
Q99K28	9	1.28	-0.49	0.24	-1.03
P61079	9	1	-0.26	0.54	-1.28
P40124	9	1	-0.23	0.53	-1.29
Q8R5H1	9	0.92	-0.34	0.67	-1.26
Q8VI33	9	0.94	-0.29	0.63	-1.28
Q9CQ45	9	0.89	-0.2	0.64	-1.33
Q922Q8	9	0.87	-0.26	0.69	-1.3
Q99J99	9	0.88	-0.25	0.67	-1.31
P63038	9	0.88	-0.23	0.66	-1.31
Q6A009	9	1.08	-0.18	0.38	-1.29
O08784	9	1.03	-0.14	0.43	-1.32
P53986	9	1.01	-0.17	0.47	-1.31
Q9WV60	9	1.01	-0.08	0.41	-1.34
Q01730	9	1.19	0.09	-0.02	-1.25
Q60864	9	1.14	-0.09	0.23	-1.28
Q3UJB9	9	1.2	-0.12	0.16	-1.24
Q9WVA4	9	1.34	-0.27	-0.02	-1.06
Q9WU78	9	1.35	-0.22	-0.08	-1.05
Q8BIQ5	9	1.3	-0.13	-0.03	-1.14
P27048	9	1.31	-0.29	0.07	-1.09
P00493	9	1.31	-0.32	0.08	-1.08
Q9CPW4	9	1.32	-0.33	0.07	-1.07
Q61595	9	1.3	-0.33	0.12	-1.09
P55821	9	1.29	-0.22	0.06	-1.13
O55047	9	NaN	0.22	0.87	-1.09
Q62165	9	0.94	0.11	NaN	-1.05
P97493	9	0.95	0.09	NaN	-1.04
P43883	9	NaN	0.03	0.98	-1.02
Q922H9	9	NaN	0.04	0.98	-1.02
Q9Z0W1	9	0.5	-0.02	0.91	-1.39
O70305	9	0.49	-0.04	0.92	-1.38
Q9DBJ1	9	0.62	-0.07	0.83	-1.39
Q9Z110	9	0.64	-0.06	0.81	-1.39
P13864	9	0.66	-0.19	0.87	-1.34
P61161	9	0.69	-0.28	0.88	-1.29
Q9ER72	9	0.72	-0.36	0.89	-1.25
Q9QUJ7	9	0.62	-0.39	0.99	-1.22
A2AWA9	9	0.38	0.43	0.67	-1.49
P13595	9	0.41	0.46	0.62	-1.49
Q9DBY8	9	0.47	0.37	0.65	-1.49
Q8C5L3	9	0.62	0.36	0.51	-1.49
O08810	9	0.76	0.07	0.61	-1.43
Q9CZC8	9	0.75	0	0.67	-1.41
P70122	9	0.64	0.18	0.65	-1.46
O70551	9	0.53	0.17	0.76	-1.45
Q9CRA5	9	1.41	0	-0.59	-0.82
Q9R0E1	9	1.38	0.07	-0.58	-0.87
P57722	9	1.38	0.03	-0.46	-0.94
P30999	9	1.32	0.21	-0.6	-0.92
Q924T2	9	1.34	0.15	-0.56	-0.93
P56376	9	1.35	0.14	-0.59	-0.9
Q9JJ80	9	1.31	0.17	-0.47	-1.02
Q8K021	9	1.33	0.16	-0.52	-0.97
P70670	9	1.38	-0.04	-0.37	-0.98
Q91VM9	9	1.38	-0.07	-0.3	-1
Q9ES46	9	1.27	0.09	-0.2	-1.16
P29758	9	1.28	0.05	-0.16	-1.16
Q9CQM5	9	1.34	-0.06	-0.19	-1.08
Q78ZA7	9	1.31	-0.05	-0.13	-1.12
Q9DAR7	9	1.29	0.12	-0.31	-1.11
Q03265	9	1.29	0.13	-0.33	-1.09
Q61739	9	1.32	0.06	-0.3	-1.08
Q91YU8	9	1.29	0.16	-0.36	-1.09
Q9WTP6	9	1.31	0.15	-0.41	-1.05
Q922J9	9	1.25	0.19	-0.29	-1.15
Q31125	9	1.24	0.35	-0.62	-0.97
P28658	9	1.25	0.35	-0.64	-0.96
Q9CRA8	9	1.28	0.29	-0.61	-0.96
P48678	9	1.22	0.39	-0.67	-0.94
P61082	9	1.25	0.31	-0.53	-1.03
Q6ZQ06	9	1.23	0.34	-0.53	-1.04
P30416	9	1.26	0.28	-0.51	-1.03
Q9CWL8	9	1.27	0.27	-0.53	-1.02
P09411	9	1.27	0.33	-0.77	-0.82
P58774	9	1.26	0.35	-0.79	-0.81
Q9CRB6	9	1.26	0.34	-0.82	-0.78
Q8CAY6	9	1.28	0.3	-0.8	-0.78
Q9D1L9	9	1.29	0.29	-0.75	-0.83
Q9QZM0	9	1.2	0.45	-0.81	-0.84
Q9CRC8	9	1.02	0.61	-0.47	-1.17
Q9CWX9	9	1.15	0.45	-0.49	-1.11
Q91V12	9	1.12	0.5	-0.5	-1.12
Q8K1M6	9	1.11	0.54	-0.58	-1.07
P17427	9	1.09	0.57	-0.57	-1.08
Q78T54	9	0.99	0.68	-0.58	-1.1
P07724	9	1	0.67	-0.55	-1.12
P17047	9	0.99	0.69	-0.6	-1.08
Q7TNV0	9	1.06	0.6	-0.6	-1.07
Q8C3X8	9	1.05	0.61	-0.58	-1.08
P31230	9	1.04	0.62	-0.54	-1.12
Q9CR67	9	1.04	0.64	-0.63	-1.05
O35344	9	1.04	0.65	-0.65	-1.03
P61089	9	1.05	0.64	-0.68	-1.01
Q8K4L0	9	1.02	0.69	-0.79	-0.92
Q8K1R3	9	1.03	0.68	-0.79	-0.92
Q9Z2I8	9	1.14	0.53	-0.79	-0.89
Q9WUL7	9	1.09	0.6	-0.77	-0.93
O09167	9	1.08	0.62	-0.79	-0.91
Q5XKN4	9	NaN	0.77	0.37	-1.13
Q8R3D1	9	0.46	0.69	NaN	-1.15
O35709	9	0.56	0.59	NaN	-1.15
Q8VCI5	9	0.55	0.61	NaN	-1.15
Q01853	9	0.49	0.81	0.15	-1.44
Q7TQI3	9	0.46	0.81	0.18	-1.45
Q9DCB8	9	0.54	0.72	0.21	-1.47
P35282	9	0.43	0.68	0.37	-1.49
Q99KI3	9	0.39	0.8	0.27	-1.46
Q8CJG0	9	0.38	0.78	0.31	-1.47
Q62241	9	0.77	0.4	0.3	-1.47
Q9CPR1	9	0.77	0.46	0.24	-1.46
P38647	9	0.69	0.52	0.26	-1.48
P39447	9	0.57	0.5	0.43	-1.5
Q8VCB1	9	0.58	0.58	0.33	-1.49
Q99NB8	9	1.16	0.36	-0.34	-1.18
Q02819	9	1.16	0.35	-0.31	-1.2
Q3UFF7	9	1.2	0.33	-0.38	-1.15
Q62188	9	1.2	0.3	-0.32	-1.17
Q925I1	9	1.17	0.39	-0.41	-1.14
P24369	9	1.07	0.38	-0.14	-1.31
Q8K2V6	9	1.05	0.43	-0.18	-1.3
O35114	9	1.11	0.41	-0.28	-1.24
Q9CXF4	9	1.07	0.33	-0.08	-1.32
P16045	9	1.1	0.31	-0.12	-1.29
Q9DCT8	9	1.15	0.24	-0.13	-1.26
Q8VDP4	9	0.99	0.43	-0.06	-1.35
Q9D903	9	1.02	0.36	-0.03	-1.35
Q8BQM4	9	1.02	0.28	0.08	-1.37
Q91VR5	9	0.8	0.52	0.13	-1.44
P62889	9	0.82	0.54	0.06	-1.42
P53994	9	0.93	0.39	0.08	-1.4
Q62186	9	0.84	0.44	0.16	-1.44
Q80TB8	9	0.88	0.29	0.27	-1.44
Q8CBY8	9	0.86	0.35	0.22	-1.44
Q99LM2	9	0.43	1	-0.08	-1.35
Q99M87	9	0.34	1.07	-0.08	-1.32
Q9Z1Q5	9	0.21	1.18	-0.15	-1.24
P57780	9	0.24	1.15	-0.13	-1.26
Q8K3Y3	9	0.36	1.13	-0.27	-1.23
Q9Z1R2	9	0.3	1.16	-0.24	-1.23
Q91XU3	9	0.4	1.14	-0.34	-1.2
P19426	9	0.6	0.93	-0.22	-1.31
Q8VHE0	9	0.61	0.97	-0.34	-1.25
P13439	9	0.52	1.03	-0.28	-1.26
Q9D338	9	0.48	1.06	-0.28	-1.25
Q3UM45	9	0.47	1.06	-0.28	-1.25
Q6DFW4	9	0.44	1.08	-0.27	-1.25
Q9JLJ2	9	0.46	1.09	-0.31	-1.23
Q02053	9	0.49	1.06	-0.32	-1.24
Q61033	9	0.75	0.76	-0.17	-1.35
Q9D662	9	0.69	0.78	-0.1	-1.38
Q61210	9	0.79	0.77	-0.25	-1.31
Q9D2R6	9	0.75	0.86	-0.34	-1.26
P52912	9	0.9	0.68	-0.32	-1.27
Q3U0V1	9	0.85	0.66	-0.17	-1.34
Q8K4Z5	9	0.87	0.64	-0.18	-1.34
Q922K7	9	0.85	0.7	-0.24	-1.31
Q9CQQ8	9	0.84	0.71	-0.23	-1.32
Q61171	9	0.83	0.69	-0.19	-1.34
P62858	9	0.95	0.53	-0.14	-1.34
Q9JHI5	9	NaN	1.07	-0.16	-0.91
Q9JLR1	9	NaN	1.08	-0.18	-0.9
Q60899	9	1.02	NaN	-0.05	-0.98
Q08093	9	0.73	0.94	-0.53	-1.14
P48722	9	0.81	0.84	-0.47	-1.19
P70423	9	0.78	0.86	-0.43	-1.21
Q9EPU4	9	0.93	0.76	-0.61	-1.09
O54908	9	0.87	0.84	-0.66	-1.05
Q8BJY1	9	0.84	0.88	-0.71	-1.01
Q99J77	9	0.63	1.06	-0.65	-1.03
Q8CI94	9	0.63	1.06	-0.69	-1
Q9QUR7	9	0.67	1.01	-0.61	-1.07
Q9Z130	9	0.75	0.95	-0.63	-1.07
P51912	9	0.73	0.96	-0.6	-1.09
Q8C7R4	9	0.73	0.98	-0.71	-1
P17742	9	0.53	1.11	-0.53	-1.1
Q9JKX6	9	0.65	1	-0.48	-1.16
O70492	9	0.63	0.99	-0.42	-1.2

### Sheet: Supp. table 3.
Supplementary Table 3: Lists of DEPs and their intersections
Rotenone vs. Control	Rotenone vs. Control ∩ Rotenone_HPPL vs. Rotenone	Rotenone vs. Control ∩ Rotenone_PEV vs. Rotenone	Rotenone vs. Control ∩ Rotenone_HPPL vs. Rotenone ∩ Rotenone_PEV vs. Rotenone	Rotenone_HPPL vs. Rotenone	Rotenone_HPPL vs. Rotenone ∩ Rotenone_PEV vs. Rotenone	Rotenone_PEV vs. Rotenone
Q8BYB9	Q9CWK3	Q99LN9	Q3TKR3	Q8VDF2	Q505B7	Q6DFW4
Q9Z120	Q9DC28	Q99PV0	Q921N6	Q7TPM6	P50544	Q8BVF2
P62862	P56391	P43275	Q60930	Q64523	Q04750	Q9ES46
Q9D7N3	P43024	Q9JLN9	Q9JIK5	Q9D771	P07724	Q8K4L0
Q6ZPJ3	P43276	P61750	Q01320	Q9JKB3	Q6NS46	Q9Z1X4
Q91Z49	E9Q4Z2			Q64475	Q8K1R3	Q3V009
Q9Z0R9				P17225	P62627	P47753
P16460				Q9D1E6	Q8K310	Q8BML9
Q9D8Y0				Q9DBT5	O08585	P07356
Q8VE70				P68433		Q9CR68
Q9JK81				Q9JIY5		Q31125
Q3UGC7				Q8K2Q0		Q8BL66
O08749				E9Q5C9		Q791V5
Q8BL97				Q60900		Q3UFY7
P50096				P59999		Q9Z1N5
Q8BMJ3				Q3TZX3		Q9ERK4
P52293				Q9CR16		Q9QZM0
P54103				Q9JJI8		Q8BTM8
Q9D2R0				Q8C570		Q9CYI4
P62751				Q61166		Q9CPR4
Q9CZ13				Q61206		P42128
Q62167				Q9JI90		Q9CQA3
Q8K1J6				P97346		O35435
P70296				Q8BFR4		P17182
P97823				Q8BG81		Q6PDQ2
Q60668				Q8BWY9		Q9CQR6
Q62351				Q9CX11		P62849
O08547				Q3TAS6		Q5SUF2
Q8BYA0				Q9DC69		Q99LS3
Q9Z0P4				Q9CYH6		Q91Z31
P49312				Q80X82		P13011
P32921				Q99J47		Q8VBT9
Q8BV13				Q8VDD5		Q91YE6
Q8VEK3				Q9Z2Q5		Q7TNC4
P62281				O35643		Q3TUU5
Q60676				Q7TSJ2		Q62066
P56959				P83870		Q9CQ92
Q9D554				Q571I9		Q9CQU5
P19783				Q8VHR5		Q9D8S9
Q8BG05				P33610		P56390
Q9CX86				Q9QX47		Q9DBJ3
Q99J36						Q8C0E2
P24270						P70210
P43274
Q8CHT3
Q00899
P70372
Q3TWW8
P62806
Q8C4J7
Q9JMF7

### Sheet: Supp. table 4.
Supplementary Table 4: List of DEPs
Rotenone vs. Control				Rotenone_HPPL vs. Rotenone				Rotenone_PEV vs. Rotenone
Accession	log2FC_Rotenone vs. Control	p_value_Rotenone_vs_Control		Accession	log2FC_Rotenone_HPPL vs. Rotenone	p_value_Rotenone_HPPL_vs_Rotenone		Accession	log2FC_Rotenone_PEV vs. Rotenone	p_value_Rotenone_PEV_vs_Rotenone
Q8BYB9	-2.30421	0.0134917		Q8VDF2	-1.78027	0.0113423		Q01320	-1.89616	0.0210182
Q9Z120	-2.11651	0.00351644		Q01320	-1.67832	0.0439902		Q505B7	-1.20346	0.00632004
P62862	-1.99251	0.0417327		Q7TPM6	-1.60373	0.0218675		Q6DFW4	-1.05761	0.00695538
Q9D7N3	-1.54509	0.000138546		Q505B7	-1.33223	0.00643586		Q921N6	-1.05381	0.0475029
Q6ZPJ3	-1.51031	0.0475575		Q9DC28	-1.05024	0.00913592		Q9JIK5	-1.03476	0.0196016
Q91Z49	-1.47634	0.00513534		P43024	-0.913422	0.0251431		P07724	-1.01275	0.0439368
Q9Z0R9	-1.29506	0.0246097		Q60930	-0.900383	0.00467241		Q8BVF2	-0.905503	0.0239683
Q9CWK3	-1.08321	0.0288799		P50544	-0.758879	0.0417194		Q9ES46	-0.884975	0.0161482
Q99LN9	-0.962217	0.00857899		Q9JIK5	-0.751627	0.000504127		Q60930	-0.848704	0.0414273
P16460	-0.91328	0.00560222		Q64523	-0.700784	0.0341485		P61750	-0.84427	0.0419281
Q9D8Y0	-0.900791	0.00906872		Q04750	-0.689941	0.0466163		Q8K4L0	-0.796671	0.00661302
Q8VE70	-0.895945	0.0475617		Q9D771	-0.622828	0.0330477		Q04750	-0.74117	0.0428644
Q9JK81	-0.69842	0.0487399		P07724	-0.609504	0.0280736		Q6NS46	-0.72012	0.00500598
Q3UGC7	-0.678806	0.0397629		Q9JKB3	-0.57261	0.0298165		P43275	-0.67183	0.0456261
O08749	-0.530936	0.0328407		Q64475	-0.54531	0.0379459		Q9Z1X4	-0.637881	0.029954
Q8BL97	-0.526393	0.0279352		P17225	-0.537637	0.0456535		Q3V009	-0.601376	0.0213919
P50096	-0.520865	0.0226211		Q9D1E6	-0.532752	0.0429233		P47753	-0.569189	0.0375093
Q8BMJ3	-0.449214	0.0204594		Q6NS46	-0.519874	0.0274134		Q8BML9	-0.497484	0.018198
P52293	-0.423073	0.00350041		Q9DBT5	-0.495734	0.0443364		Q8K1R3	-0.481915	0.0272469
P54103	-0.396298	0.0328518		E9Q4Z2	-0.494498	0.039854		P07356	-0.463696	0.00675719
Q9D2R0	-0.323823	0.0196218		P68433	-0.494488	0.0256416		Q9CR68	-0.461278	0.0213677
P62751	-0.266184	0.0166722		P56391	-0.487402	0.0224165		Q31125	-0.438879	0.0383544
Q99PV0	0.312835	0.00736887		Q9JIY5	-0.469312	0.039829		Q8K310	-0.400192	0.001059
Q9CZ13	0.323375	0.0388176		Q921N6	-0.453173	0.0489324		Q8BL66	-0.390411	0.0482499
Q62167	0.33199	0.011497		Q8K1R3	-0.434496	0.0322172		Q791V5	-0.378539	0.0456032
Q8K1J6	0.333381	0.0390789		Q8K2Q0	-0.422055	0.0137717		P50544	-0.348747	0.0292724
P70296	0.335436	0.0418771		P43276	-0.3719	0.0396474		Q9JLN9	-0.347388	0.041548
P97823	0.34807	0.0267216		E9Q5C9	-0.371062	0.000917704		Q3UFY7	-0.339004	0.0167127
Q60668	0.360498	0.0205945		Q60900	-0.370755	0.000489242		Q9Z1N5	-0.329361	0.0226918
Q62351	0.363751	0.0306135		P62627	-0.329902	0.000268754		Q9ERK4	-0.329165	0.0134899
O08547	0.376476	0.028496		P59999	-0.320333	0.0142389		Q9QZM0	-0.325163	0.0366149
Q8BYA0	0.393236	0.0353424		Q3TZX3	-0.293377	0.0220636		Q3TKR3	-0.318875	0.044679
Q9Z0P4	0.393473	0.0491577		Q9CR16	-0.291461	0.0444992		P62627	-0.273671	0.0168984
P49312	0.39833	0.04545		Q9JJI8	-0.281394	0.0327997		Q8BTM8	-0.270208	0.0379756
P32921	0.440777	0.0149313		Q8C570	-0.280556	0.0479706		Q99PV0	-0.269868	0.0212952
Q8BV13	0.466297	0.0335755		Q3TKR3	-0.277802	0.033301		Q9CYI4	0.264368	0.031961
Q8VEK3	0.476556	0.0203143		Q8K310	-0.276852	0.0110993		Q9CPR4	0.264838	0.0256064
Q9DC28	0.483968	0.0387372		Q61166	0.279702	0.00811507		P42128	0.288512	0.0213193
P62281	0.489483	0.0191801		Q61206	0.306233	0.0455772		Q9CQA3	0.327719	0.000581506
Q3TKR3	0.49019	0.0448866		Q9JI90	0.312024	0.0315004		O35435	0.341673	0.0472465
Q60676	0.492047	0.0325193		P97346	0.345811	0.0367021		P17182	0.35628	0.0143862
P56959	0.497274	0.0345393		Q8BFR4	0.365929	0.0489121		Q6PDQ2	0.392355	0.0344994
Q9D554	0.533081	0.0497508		Q8BG81	0.415919	0.0384744		Q9CQR6	0.415002	0.0310436
P19783	0.542062	0.0101408		Q8BWY9	0.449146	0.0114439		P62849	0.416297	0.0402105
Q8BG05	0.542245	0.0259475		Q9CX11	0.465951	0.0412542		Q5SUF2	0.43132	0.0416288
P56391	0.570436	0.0173173		Q3TAS6	0.493825	0.0494958		Q99LS3	0.534208	0.0197625
Q9CX86	0.588137	0.000564131		Q9DC69	0.514821	0.0350752		O08585	0.594354	0.0286342
Q99J36	0.592212	0.00379442		Q9CYH6	0.526298	0.0399028		Q91Z31	0.63519	0.045181
P24270	0.607045	0.0208138		Q80X82	0.538527	0.00516249		Q99LN9	0.64834	0.0481347
P43274	0.629441	0.0307888		Q99J47	0.618203	0.0498232		P13011	0.648509	0.00328557
Q8CHT3	0.638597	0.0427015		Q8VDD5	0.628171	0.00990897		Q8VBT9	0.670094	0.0106094
Q00899	0.643242	0.0452693		Q9Z2Q5	0.633066	0.00334391		Q91YE6	0.689476	0.00559694
P70372	0.652962	0.0495116		O35643	0.736244	0.00891037		Q7TNC4	0.711951	0.00540607
Q3TWW8	0.715995	0.0284392		Q7TSJ2	0.750103	0.0486391		Q3TUU5	0.890236	0.0147499
P62806	0.805702	0.0438863		P83870	0.843005	0.0160966		Q62066	0.922953	0.0355721
P43024	0.942884	0.0435177		O08585	0.926838	0.0315995		Q9CQ92	1.03693	0.0171149
Q921N6	0.95477	0.0260958		Q9CWK3	1.07631	0.0316244		Q9CQU5	1.09799	0.0100762
P43275	0.981814	0.0123912		Q571I9	1.17552	0.0172473		Q9D8S9	1.3955	0.0373384
Q9JLN9	1.03104	0.00580226		Q8VHR5	1.38298	0.0148924		P56390	1.64051	0.026953
P43276	1.03388	0.00487467		P33610	1.59019	0.0170254		Q9DBJ3	1.75773	0.0233173
P61750	1.05424	0.0441168		Q9QX47	3.06651	0.0274362		Q8C0E2	2.0249	0.0172345
Q60930	1.05767	0.00593816						P70210	2.04883	0.0478163
E9Q4Z2	1.0906	0.032328
Q9JIK5	1.17439	0.00277456
Q8C4J7	1.43811	0.0312201
Q9JMF7	2.76444	0.0057448
Q01320	3.528	0.0138833
